# A high-throughput methods SNIPR-Nm reveals small RNA methylation ratio

**DOI:** 10.64898/2025.12.11.693694

**Authors:** Yao Tang, Yong Li, Liucun Zhu, Xu Chi, Yifan Wu, Kunlun Liu, Huirong Tang, Tiantian Liu, Yali Hu, Guangfeng Zhao, Jianqun Chen, Qihan Chen

## Abstract

Small RNAs regulate gene expression and genome stability, and their functions are shaped by 3′-terminal 2′-O-methylation (Nm). Although Nm is universal in plants and mainly marks animal piRNAs, recent evidence reveals Nm on mammalian miRNAs, highlighting broader regulatory roles. However, current sequencing underestimates Nm-modified RNAs due to ligation bias, and existing qPCR-based methods cannot simultaneously quantify abundance and modification, leaving Nm dynamics largely unexplored. We developed a unified enzymatic strategy that integrates poly(A) polymerase and a thermostable ligase to measure both small RNA abundance and 3′-end Nm status. Applied to mouse testis, it enables robust quantification of Nm ratios for piRNAs and miRNAs. Our method offers a versatile tool for dissecting small RNA methylation in development and disease.

## Supplementary material for "A high-throughput methods SNIPR-Nm reveals small RNA methylation ratio": table1

### Sheet: WT_piRNA
id	rep1	rep2	rep3	averge
mmu-piR-10001	1	1	1	1
mmu-piR-10007	1	1	1	1
mmu-piR-10008	1	1	1	1
mmu-piR-10022	0.818023	0.664119	0.776569	0.752903
mmu-piR-10046	0.925243	1	1	0.975081
mmu-piR-10059	0.684691	0.763914	0.743922	0.730843
mmu-piR-10061	0.716337	0.793709	0.8071	0.772382
mmu-piR-10062	1	1	1	1
mmu-piR-10069	1	1	1	1
mmu-piR-10076	0.940742	0.880911	1	0.940551
mmu-piR-10090	0.867646	0.92443	0.937369	0.909815
mmu-piR-10109	1	1	1	1
mmu-piR-10110	0.943776	0.928618	1	0.957464
mmu-piR-10127	0.810945	0.921405	0.787116	0.839822
mmu-piR-10146	0.934861	0.96562	0.983052	0.961177
mmu-piR-10147	0.907369	0.88527	1	0.93088
mmu-piR-10150	1	1	1	1
mmu-piR-10159	0.435724	0.465817	0.468098	0.456547
mmu-piR-10177	0.841355	0.811706	1	0.884353
mmu-piR-10181	0.687276	0.711344	0.850022	0.749548
mmu-piR-10182	0.796386	0.901736	0.799379	0.8325
mmu-piR-10184	0.779062	0.782321	0.667098	0.742827
mmu-piR-10205	0.83983	0.838768	1	0.892866
mmu-piR-10206	1	0.970411	1	0.990137
mmu-piR-10213	1	0.920325	1	0.973442
mmu-piR-10236	1	1	1	1
mmu-piR-10238	1	1	1	1
mmu-piR-1024	0.619176	0.728885	0.569575	0.639212
mmu-piR-10241	0.334317	0.496124	0.371246	0.400563
mmu-piR-10256	0.878189	0.866315	1	0.914835
mmu-piR-10259	1	1	1	1
mmu-piR-1026	0.858873	0.849747	0.848714	0.852445
mmu-piR-10262	1	0.934365	1	0.978122
mmu-piR-10263	1	1	1	1
mmu-piR-10264	0.98403	0.902432	0.944062	0.943508
mmu-piR-10277	0.853835	0.72394	0.89932	0.825698
mmu-piR-10317	1	1	1	1
mmu-piR-10319	0.821966	0.984203	1	0.93539
mmu-piR-10321	0.595627	0.590335	0.628431	0.604798
mmu-piR-10322	0.669102	0.740214	0.617679	0.675665
mmu-piR-1033	0.913247	0.910031	0.942863	0.922047
mmu-piR-10332	0.459156	0.594675	0.648687	0.567506
mmu-piR-10334	0.724269	0.735409	0.91287	0.790849
mmu-piR-10335	0.553901	0.527358	0.562805	0.548021
mmu-piR-10341	0.755996	0.887311	0.942405	0.861904
mmu-piR-10345	0.759343	0.717096	0.710135	0.728858
mmu-piR-10348	0.802207	0.784839	1	0.862349
mmu-piR-10355	0.685037	0.749222	0.72949	0.72125
mmu-piR-10361	0.985392	1	0.977695	0.987696
mmu-piR-10377	0.84593	0.891752	0.871016	0.869566
mmu-piR-10384	0.748208	1	1	0.916069
mmu-piR-10389	1	1	1	1
mmu-piR-104	0.608961	0.665373	0.500262	0.591532
mmu-piR-10407	1	1	1	1
mmu-piR-10409	0.404247	0.380508	0.492794	0.42585
mmu-piR-10416	0.563454	0.498507	0.497512	0.519824
mmu-piR-1046	0.747414	0.765121	0.847361	0.786632
mmu-piR-10495	0.712223	0.777673	0.700387	0.730094
mmu-piR-10496	1	1	1	1
mmu-piR-10499	0.816728	0.888822	0.88205	0.862533
mmu-piR-1051	0.845877	0.903477	1	0.916451
mmu-piR-10529	1	1	1	1
mmu-piR-10532	0.703567	0.800273	0.518792	0.67421
mmu-piR-10534	0.867884	0.835265	0.973806	0.892318
mmu-piR-10537	1	1	1	1
mmu-piR-10541	1	1	1	1
mmu-piR-10547	1	0.978053	1	0.992684
mmu-piR-1056	1	1	1	1
mmu-piR-10564	0.660996	0.866122	0.934211	0.820443
mmu-piR-10568	1	1	1	1
mmu-piR-10577	1	1	1	1
mmu-piR-1058	0.356141	0.301091	0.322674	0.326636
mmu-piR-10597	0.496679	0.511646	0.424969	0.477765
mmu-piR-10599	1	1	1	1
mmu-piR-1061	1	1	1	1
mmu-piR-10623	1	1	1	1
mmu-piR-10624	0.662564	0.701233	0.7876	0.717132
mmu-piR-10632	1	1	1	1
mmu-piR-10638	1	1	1	1
mmu-piR-10655	1	1	1	1
mmu-piR-10670	1	1	1	1
mmu-piR-10679	0.905636	0.914863	0.905246	0.908582
mmu-piR-10688	1	1	1	1
mmu-piR-10690	1	1	1	1
mmu-piR-10703	0.91505	0.913788	1	0.942946
mmu-piR-10716	0.496251	0.585354	0.495164	0.52559
mmu-piR-10747	0.939323	0.946755	0.977076	0.954385
mmu-piR-10749	0.43529	0.721331	0.586942	0.581188
mmu-piR-1075	0.398891	0.281011	0.110771	0.263558
mmu-piR-10754	1	1	1	1
mmu-piR-1078	0.849947	0.753427	0.835081	0.812818
mmu-piR-10782	0.545207	0.555053	0.652193	0.584151
mmu-piR-10784	0.780954	0.766288	0.854272	0.800505
mmu-piR-10795	0.765707	0.854416	0.788869	0.802997
mmu-piR-10798	0.841287	0.872683	1	0.904657
mmu-piR-10799	0.605443	0.67716	0.650451	0.644351
mmu-piR-10803	0.666456	0.701096	0.574049	0.6472
mmu-piR-10821	0.589361	0.473204	0.604298	0.555621
mmu-piR-10844	0.900654	0.932232	0.956746	0.929877
mmu-piR-10845	0.698451	0.627395	0.660392	0.662079
mmu-piR-10847	1	1	1	1
mmu-piR-10850	0.851532	0.777302	0.996569	0.875134
mmu-piR-10857	1	1	1	1
mmu-piR-10859	0.64105	0.819456	0.643671	0.701393
mmu-piR-10880	0.948702	0.901791	0.944467	0.931653
mmu-piR-10885	1	1	1	1
mmu-piR-10903	1	1	1	1
mmu-piR-10919	0.920757	0.983265	1	0.968007
mmu-piR-1092	0.968236	0.983479	1	0.983905
mmu-piR-10923	0.647278	0.806833	0.80872	0.754277
mmu-piR-10934	0.658502	0.876986	0.991751	0.842413
mmu-piR-10943	0.597944	0.83412	0.784212	0.738758
mmu-piR-10948	0.628041	0.656526	0.813074	0.699214
mmu-piR-10954	0.872679	1	0.992177	0.954952
mmu-piR-10970	0.947558	1	1	0.982519
mmu-piR-10972	0.324662	0.651764	0.428669	0.468365
mmu-piR-10975	1	0.989258	1	0.996419
mmu-piR-10977	0.602488	0.773815	0.96472	0.780341
mmu-piR-10993	1	1	1	1
mmu-piR-10997	0.835488	0.98858	0.979263	0.934444
mmu-piR-11000	0.931374	1	1	0.977125
mmu-piR-11006	1	1	1	1
mmu-piR-11029	1	1	1	1
mmu-piR-11064	1	1	1	1
mmu-piR-1107	0.542756	0.570948	0.403919	0.505874
mmu-piR-11070	0.988077	1	1	0.996026
mmu-piR-11080	1	0.954718	1	0.984906
mmu-piR-11083	0.97515	1	0.910106	0.961752
mmu-piR-11090	0.587292	0.753611	0.745957	0.69562
mmu-piR-11091	0.516157	0.5572	0.405408	0.492922
mmu-piR-11105	0.582831	0.750468	0.662246	0.665182
mmu-piR-11109	1	1	1	1
mmu-piR-11114	0.578099	0.746595	0.707284	0.677326
mmu-piR-11118	1	1	1	1
mmu-piR-11121	0.606213	0.736695	0.604707	0.649205
mmu-piR-11123	0.658619	0.68986	1	0.782826
mmu-piR-11132	0.847817	0.738025	0.902995	0.829612
mmu-piR-11133	0.385859	0.574924	0.420964	0.460582
mmu-piR-11138	0.952973	0.98169	1	0.978221
mmu-piR-11151	0.508649	0.614404	0.572146	0.565066
mmu-piR-11163	1	1	1	1
mmu-piR-11164	0.61595	0.748927	0.709598	0.691492
mmu-piR-11172	1	1	1	1
mmu-piR-11183	0.533251	0.609256	0.830832	0.65778
mmu-piR-11186	0.524229	0.53904	0.419238	0.494169
mmu-piR-11204	0.491947	0.558736	0.621948	0.557544
mmu-piR-11234	0.452315	0.629771	0.516049	0.532711
mmu-piR-11236	0.850887	0.792627	0.835097	0.826204
mmu-piR-11241	1	1	1	1
mmu-piR-11252	1	1	1	1
mmu-piR-11253	0.445858	0.561685	0.623505	0.543683
mmu-piR-11266	0.652015	0.853329	0.8128	0.772715
mmu-piR-11284	0.793959	1	1	0.93132
mmu-piR-11291	1	1	1	1
mmu-piR-11295	1	1	1	1
mmu-piR-11337	0.611898	0.422949	0.66701	0.567286
mmu-piR-11343	0.613181	0.832978	0.909412	0.78519
mmu-piR-11348	0.280625	0.485637	0.433127	0.399796
mmu-piR-1136	1	1	1	1
mmu-piR-11388	1	1	1	1
mmu-piR-11403	1	0.982765	1	0.994255
mmu-piR-11407	1	1	1	1
mmu-piR-11412	1	1	1	1
mmu-piR-11413	0.820271	0.879756	0.900603	0.866877
mmu-piR-11414	0.80181	0.980969	1	0.927593
mmu-piR-11449	0.674567	0.78838	0.814492	0.759146
mmu-piR-11469	0.872344	0.899034	1	0.923793
mmu-piR-11480	0.850705	0.994626	1	0.948444
mmu-piR-11500	0.830051	0.883624	0.912349	0.875341
mmu-piR-11502	0.631435	0.653311	0.703661	0.662802
mmu-piR-11508	0.887303	0.813655	0.808179	0.836379
mmu-piR-11517	0.683131	0.468895	0.505596	0.552541
mmu-piR-11533	0.879568	0.871037	0.876358	0.875654
mmu-piR-11534	0.677512	0.606362	0.811288	0.698388
mmu-piR-11551	1	1	1	1
mmu-piR-11552	0.690261	0.810693	0.831683	0.777546
mmu-piR-11555	0.576947	0.671535	0.851989	0.700157
mmu-piR-11565	0.472151	0.558275	0.519422	0.516616
mmu-piR-11571	1	1	1	1
mmu-piR-11573	1	1	1	1
mmu-piR-11581	1	1	1	1
mmu-piR-11586	1	1	1	1
mmu-piR-11616	0.906441	0.960847	0.914213	0.927167
mmu-piR-1162	0.781006	0.858051	0.831588	0.823548
mmu-piR-11620	1	1	1	1
mmu-piR-11623	1	1	1	1
mmu-piR-11638	0.69957	0.762773	0.685304	0.715882
mmu-piR-11648	0.88527	0.718631	0.991406	0.865102
mmu-piR-11655	0.465892	0.420501	0.434069	0.440154
mmu-piR-1166	1	1	1	1
mmu-piR-11667	0.791237	0.621603	0.747448	0.720096
mmu-piR-11687	0.843187	0.948384	1	0.930524
mmu-piR-1169	1	1	1	1
mmu-piR-11698	1	1	1	1
mmu-piR-11700	1	1	0.921288	0.973763
mmu-piR-11722	0.831207	0.875032	0.938771	0.88167
mmu-piR-11724	0.936895	0.863776	1	0.933557
mmu-piR-11726	0.769341	0.651067	0.698066	0.706158
mmu-piR-11729	0.761789	0.935077	0.767129	0.821331
mmu-piR-11732	1	1	1	1
mmu-piR-11748	0.890865	1	0.998519	0.963128
mmu-piR-11758	0.165057	0.254103	0.276768	0.231976
mmu-piR-11762	0.632226	0.634418	0.577614	0.614753
mmu-piR-11767	1	1	1	1
mmu-piR-1178	0.766386	0.847105	0.938372	0.850621
mmu-piR-11785	1	1	1	1
mmu-piR-11788	0.744808	0.74714	0.713693	0.735214
mmu-piR-11796	1	1	1	1
mmu-piR-11798	0.779282	0.885326	0.969355	0.877988
mmu-piR-11824	0.906043	0.918416	1	0.941486
mmu-piR-11833	0.414412	0.532773	0.531626	0.492937
mmu-piR-11838	0.914869	0.880338	0.84363	0.879612
mmu-piR-11855	0.90679	0.921573	0.875279	0.901214
mmu-piR-11862	0.450472	0.392422	0.355792	0.399562
mmu-piR-11874	0.564863	0.703274	0.671416	0.646518
mmu-piR-11878	0.641686	0.658556	0.650469	0.650237
mmu-piR-11906	0.988126	0.983472	1	0.990533
mmu-piR-1191	0.931968	1	1	0.977323
mmu-piR-11921	1	1	1	1
mmu-piR-11928	1	1	1	1
mmu-piR-11951	0.761026	0.901682	1	0.887569
mmu-piR-11952	0.978522	0.951948	1	0.976823
mmu-piR-11957	1	1	1	1
mmu-piR-11974	1	0.90287	1	0.967623
mmu-piR-11980	0.625875	0.739031	0.632326	0.665744
mmu-piR-11981	0.921993	0.86673	0.961573	0.916765
mmu-piR-11985	0.935705	1	1	0.978568
mmu-piR-12015	1	1	1	1
mmu-piR-12027	1	0.814042	0.948479	0.92084
mmu-piR-1203	0.563793	0.828837	0.842575	0.745068
mmu-piR-12038	0.57178	0.549005	0.623367	0.581384
mmu-piR-12045	1	1	1	1
mmu-piR-12051	0.682217	0.707823	0.821206	0.737082
mmu-piR-12060	0.75385	0.669003	0.682383	0.701745
mmu-piR-12062	1	1	1	1
mmu-piR-12066	0.518199	0.662504	0.643353	0.608019
mmu-piR-12071	0.240381	0.289278	0.218962	0.24954
mmu-piR-12086	0.863165	0.527449	0.575221	0.655278
mmu-piR-12104	0.490827	0.6664	0.515799	0.557675
mmu-piR-12105	0.821263	1	1	0.940421
mmu-piR-12107	0.924948	0.757334	1	0.894094
mmu-piR-12112	0.705002	0.831857	0.782871	0.773243
mmu-piR-12114	0.879608	1	1	0.959869
mmu-piR-12126	0.591156	0.828464	0.512197	0.643939
mmu-piR-1213	0.0692859	0.180048	0.0990284	0.116121
mmu-piR-12130	1	1	1	1
mmu-piR-12145	0.738596	0.526516	0.595089	0.620067
mmu-piR-12173	1	1	1	1
mmu-piR-1219	1	0.99742	1	0.99914
mmu-piR-12210	1	1	1	1
mmu-piR-12219	0.536345	0.522379	0.54903	0.535918
mmu-piR-12220	0.972539	1	1	0.990846
mmu-piR-12230	0.842531	1	0.946323	0.929618
mmu-piR-12251	0.525776	0.395656	0.563047	0.494826
mmu-piR-12262	0.890698	0.806334	0.872666	0.856566
mmu-piR-12264	1	1	1	1
mmu-piR-1227	0.978727	0.990993	1	0.989906
mmu-piR-12280	0.961795	1	1	0.987265
mmu-piR-12303	1	1	1	1
mmu-piR-12322	0.936819	0.971774	1	0.969531
mmu-piR-12328	1	1	1	1
mmu-piR-12333	0.754722	1	1	0.918241
mmu-piR-12345	0.562634	0.73521	0.675411	0.657752
mmu-piR-12346	0.745897	0.711897	0.692521	0.716772
mmu-piR-12355	0.596006	0.685414	0.542542	0.607987
mmu-piR-1237	0.924859	0.897354	0.84337	0.888527
mmu-piR-12377	1	1	1	1
mmu-piR-12380	0.724737	0.72568	0.764886	0.738434
mmu-piR-12384	0.8234	0.98336	1	0.935587
mmu-piR-1239	1	1	1	1
mmu-piR-12391	0.408525	0.548308	0.789156	0.581996
mmu-piR-12396	0.839245	0.905831	0.965362	0.903479
mmu-piR-12405	0.789251	0.919096	0.727441	0.811929
mmu-piR-12409	0.765883	0.614023	0.642172	0.674026
mmu-piR-12412	0.800362	0.872242	1	0.890868
mmu-piR-12431	1	1	1	1
mmu-piR-12447	0.782688	0.956576	1	0.913088
mmu-piR-12448	0.80406	0.883124	0.82564	0.837608
mmu-piR-12455	0.749596	0.79293	0.784552	0.775693
mmu-piR-12460	1	1	1	1
mmu-piR-12501	0.954725	1	1	0.984908
mmu-piR-12529	0.646269	0.482568	0.580848	0.569895
mmu-piR-12533	1	1	1	1
mmu-piR-12568	0.927098	1	1	0.975699
mmu-piR-12576	0.521571	0.805047	0.560357	0.628992
mmu-piR-12578	0.844431	0.972934	1	0.939122
mmu-piR-12588	0.854734	0.944203	1	0.932979
mmu-piR-12593	0.551749	0.538953	0.422555	0.504419
mmu-piR-12597	0.826867	0.810236	0.96131	0.866138
mmu-piR-1260	1	1	1	1
mmu-piR-12611	0.732686	0.806621	0.698173	0.745826
mmu-piR-12618	0.898544	0.912053	0.995763	0.935453
mmu-piR-12622	0.875593	0.929097	0.830936	0.878542
mmu-piR-12623	1	1	1	1
mmu-piR-12637	0.797157	0.857121	0.895031	0.84977
mmu-piR-12656	0.869024	1	1	0.956341
mmu-piR-12662	0.723644	0.832111	0.766904	0.77422
mmu-piR-1267	0.820755	0.761126	0.977519	0.853134
mmu-piR-12671	1	1	1	1
mmu-piR-12693	0.413466	0.276947	0.657831	0.449415
mmu-piR-12707	0.691204	0.832724	0.907964	0.810631
mmu-piR-12734	1	1	1	1
mmu-piR-12738	0.984206	1	1	0.994735
mmu-piR-12749	0.789129	1	0.889435	0.892855
mmu-piR-1276	1	1	1	1
mmu-piR-12770	0.673283	0.757496	0.727716	0.719498
mmu-piR-12791	0.857802	0.797214	0.928108	0.861041
mmu-piR-12821	0.47914	0.504269	0.539023	0.507477
mmu-piR-12823	1	1	1	1
mmu-piR-12824	0.670076	0.717935	0.603752	0.663921
mmu-piR-12827	1	1	1	1
mmu-piR-12828	0.779585	0.911965	0.959138	0.883563
mmu-piR-12836	0.97335	1	1	0.991117
mmu-piR-12842	1	1	1	1
mmu-piR-12844	0.589166	0.696324	0.803429	0.696306
mmu-piR-12858	0.583956	0.449481	0.40264	0.478692
mmu-piR-12859	1	1	1	1
mmu-piR-1286	1	1	1	1
mmu-piR-12909	0.47787	0.455998	0.483332	0.4724
mmu-piR-12913	0.755958	0.844706	0.729785	0.776816
mmu-piR-12921	0.754344	0.815101	0.937577	0.835674
mmu-piR-12932	1	1	1	1
mmu-piR-12952	0.949724	1	0.891267	0.946997
mmu-piR-12955	1	1	1	1
mmu-piR-12962	1	1	1	1
mmu-piR-12974	0.8446	0.883006	0.856767	0.861458
mmu-piR-12975	0.376432	0.548327	0.48681	0.470523
mmu-piR-12977	1	1	1	1
mmu-piR-13002	0.514902	0.579671	0.463465	0.519346
mmu-piR-13003	0.929637	0.952884	1	0.96084
mmu-piR-13009	0.913054	0.952835	0.966768	0.944219
mmu-piR-13027	0.806357	0.911985	0.933436	0.883926
mmu-piR-13044	0.833511	0.785566	0.772441	0.797173
mmu-piR-13045	0.877404	0.865963	0.898185	0.880518
mmu-piR-13048	0.295987	0.336423	0.204464	0.278958
mmu-piR-13055	0.535324	0.500804	0.489671	0.5086
mmu-piR-1306	1	1	1	1
mmu-piR-13068	0.602337	0.566476	0.484505	0.551106
mmu-piR-13089	1	1	1	1
mmu-piR-1309	0.339118	0.420033	0.373302	0.377485
mmu-piR-13090	1	1	1	1
mmu-piR-13098	0.795374	0.797756	0.976418	0.856516
mmu-piR-13104	1	0.909677	0.873816	0.927831
mmu-piR-13105	0.742784	0.999094	0.834734	0.858871
mmu-piR-13129	1	0.978073	1	0.992691
mmu-piR-1313	0.389563	0.452154	0.351873	0.397863
mmu-piR-13130	0.545222	0.521313	0.562118	0.542885
mmu-piR-13144	0.605215	0.859874	0.682116	0.715735
mmu-piR-13155	0.858157	1	1	0.952719
mmu-piR-13168	0.64994	0.574247	0.778761	0.66765
mmu-piR-13169	0.577878	0.64448	0.548986	0.590448
mmu-piR-13172	0.729401	0.698824	0.714141	0.714122
mmu-piR-13179	0.869883	0.623119	0.778725	0.757242
mmu-piR-13190	0.901748	1	1	0.967249
mmu-piR-13191	0.649352	0.852495	0.705434	0.73576
mmu-piR-13194	1	1	1	1
mmu-piR-13195	0.669942	0.790164	0.736056	0.732054
mmu-piR-132	1	1	1	1
mmu-piR-1320	1	0.91534	1	0.97178
mmu-piR-13218	1	1	1	1
mmu-piR-13219	0.456954	0.380549	0.546281	0.461261
mmu-piR-13236	0.877775	0.920629	1	0.932802
mmu-piR-1324	1	0.960006	1	0.986669
mmu-piR-13241	1	1	1	1
mmu-piR-13243	0.740357	0.738736	0.653461	0.710851
mmu-piR-13244	1	1	1	1
mmu-piR-13249	0.747755	0.771074	0.376408	0.631746
mmu-piR-13256	1	0.977023	1	0.992341
mmu-piR-13260	0.783688	0.750743	0.68499	0.739807
mmu-piR-13275	0.925255	0.868596	1	0.931284
mmu-piR-13287	0.496925	0.506166	0.553533	0.518875
mmu-piR-13310	0.835003	1	1	0.945001
mmu-piR-13323	0.610084	0.63033	0.62897	0.623128
mmu-piR-13325	0.700802	0.813482	0.597084	0.703789
mmu-piR-13333	0.819802	0.804962	0.976188	0.866984
mmu-piR-13340	0.46697	0.576316	0.580833	0.541373
mmu-piR-13342	1	1	1	1
mmu-piR-13348	0.412033	0.310074	0.440654	0.387587
mmu-piR-13353	1	1	1	1
mmu-piR-13356	1	1	1	1
mmu-piR-13367	0.228422	0.33027	0.251865	0.270186
mmu-piR-13375	0.620662	0.560111	0.48213	0.554301
mmu-piR-13384	0.447538	0.573647	0.49574	0.505642
mmu-piR-13390	0.693953	0.724182	0.645056	0.687731
mmu-piR-13401	1	1	1	1
mmu-piR-13408	0.6593	0.552984	0.671644	0.627976
mmu-piR-13421	0.640479	0.762727	0.718253	0.707153
mmu-piR-13432	0.998524	1	1	0.999508
mmu-piR-13435	0.549071	0.698125	0.661798	0.636331
mmu-piR-13438	1	1	1	1
mmu-piR-13465	1	1	1	1
mmu-piR-13476	0.489338	0.614293	0.56745	0.557027
mmu-piR-13477	1	1	1	1
mmu-piR-13480	0.457711	0.44414	0.334671	0.412174
mmu-piR-13486	0.755181	0.708759	0.754924	0.739621
mmu-piR-13491	0.495119	0.703579	0.586657	0.595118
mmu-piR-13521	0.477316	0.628752	0.469298	0.525122
mmu-piR-13524	0.933364	0.861706	0.9893	0.928123
mmu-piR-13526	0.984468	1	1	0.994823
mmu-piR-13537	0.840244	1	0.942987	0.927744
mmu-piR-1354	0.786677	0.868692	0.920076	0.858482
mmu-piR-13541	0.620998	0.67358	0.821775	0.705451
mmu-piR-13548	1	1	1	1
mmu-piR-13566	0.781634	0.756249	0.899622	0.812502
mmu-piR-13567	1	1	1	1
mmu-piR-13578	0.472677	0.349351	0.405415	0.409148
mmu-piR-13579	1	1	1	1
mmu-piR-13581	1	1	1	1
mmu-piR-13588	0.745571	0.661762	0.884004	0.763779
mmu-piR-13594	1	1	1	1
mmu-piR-13595	0.945649	0.999641	1	0.981763
mmu-piR-13606	1	1	1	1
mmu-piR-13613	0.65374	0.626612	0.605717	0.62869
mmu-piR-13626	0.737595	0.576061	0.780515	0.698057
mmu-piR-13627	1	0.995402	1	0.998467
mmu-piR-13633	0.387088	0.454161	0.407163	0.416137
mmu-piR-13656	0.636644	0.563907	0.546042	0.582198
mmu-piR-13661	0.670155	0.552249	0.508906	0.577103
mmu-piR-13667	0.817345	1	1	0.939115
mmu-piR-13692	0.877373	0.992083	0.972087	0.947181
mmu-piR-13715	0.35285	0.390624	0.28274	0.342072
mmu-piR-13726	1	1	1	1
mmu-piR-13727	0.874592	0.870434	1	0.915009
mmu-piR-1373	1	1	1	1
mmu-piR-13730	0.959515	0.980868	1	0.980128
mmu-piR-13732	1	1	1	1
mmu-piR-13740	1	1	1	1
mmu-piR-13748	0.323302	0.282536	0.311123	0.305654
mmu-piR-13757	0.829403	0.841154	0.938052	0.869536
mmu-piR-13758	1	1	1	1
mmu-piR-13762	1	1	1	1
mmu-piR-13769	1	1	1	1
mmu-piR-13773	0.650171	0.794502	0.694281	0.712985
mmu-piR-13788	0.969141	0.719236	1	0.896126
mmu-piR-13797	0.101711	0.0945475	0.0200744	0.0721109
mmu-piR-13804	0.828079	0.827386	0.881283	0.845583
mmu-piR-13811	1	1	1	1
mmu-piR-13814	0.928442	1	1	0.976147
mmu-piR-13815	0.628816	0.562476	0.68698	0.626091
mmu-piR-13820	0.677959	0.832292	0.844032	0.784761
mmu-piR-13821	0.864582	0.915701	0.761681	0.847321
mmu-piR-13825	1	1	1	1
mmu-piR-13852	0.794108	0.677283	0.815484	0.762292
mmu-piR-13877	0.366794	0.447647	0.481831	0.43209
mmu-piR-13883	1	1	1	1
mmu-piR-13895	1	1	1	1
mmu-piR-13896	0.542558	0.641412	0.594495	0.592822
mmu-piR-13899	1	0.799709	1	0.933236
mmu-piR-13900	0.725561	0.727965	0.765765	0.739764
mmu-piR-13928	1	1	1	1
mmu-piR-13931	1	1	1	1
mmu-piR-13937	0.74552	0.81645	0.811551	0.791174
mmu-piR-13944	0.802376	0.852406	1	0.884927
mmu-piR-13946	1	1	1	1
mmu-piR-13949	0.410648	0.475657	0.597983	0.494763
mmu-piR-13963	0.734687	0.778115	0.820498	0.777767
mmu-piR-13971	0.639173	0.739407	0.800728	0.726436
mmu-piR-13983	0.821454	0.829681	1	0.883712
mmu-piR-13996	0.972539	1	1	0.990846
mmu-piR-14002	0.857771	0.919973	0.968951	0.915565
mmu-piR-14011	0.885148	1	1	0.961716
mmu-piR-14013	0.51516	0.330229	0.264324	0.369904
mmu-piR-14019	0.804872	0.871467	0.768909	0.815083
mmu-piR-14034	0.638465	0.744491	0.888322	0.757093
mmu-piR-14048	0.935205	0.890435	1	0.94188
mmu-piR-14062	0.0909206	0.0902883	0.174992	0.118734
mmu-piR-14065	0.613892	0.6472	0.83116	0.697417
mmu-piR-14070	0.879915	1	1	0.959972
mmu-piR-14077	0.709661	0.707085	1	0.805582
mmu-piR-14096	0.443279	0.440224	0.488268	0.457257
mmu-piR-14098	0.857771	0.954335	0.810346	0.87415
mmu-piR-1413	1	1	1	1
mmu-piR-14148	0.770132	0.94901	1	0.906381
mmu-piR-14155	0.706543	0.552919	0.564571	0.608011
mmu-piR-14178	0.975533	0.843418	0.949176	0.922709
mmu-piR-14182	0.75151	0.652272	0.783463	0.729082
mmu-piR-14188	0.528275	0.479556	0.755733	0.587854
mmu-piR-14189	0.80181	1	0.968865	0.923558
mmu-piR-14194	1	1	1	1
mmu-piR-14207	0.50399	0.645318	0.527374	0.558894
mmu-piR-14230	0.591478	0.755115	0.58779	0.644794
mmu-piR-14239	0.906253	0.935796	0.763545	0.868531
mmu-piR-1424	0.731265	0.749653	0.782859	0.754592
mmu-piR-14252	0.600242	0.603335	0.612998	0.605525
mmu-piR-14260	0.678774	0.769853	0.690916	0.713181
mmu-piR-14265	0.533046	0.519506	0.449832	0.500794
mmu-piR-14268	0.9411	1	1	0.980367
mmu-piR-14285	0.639514	0.721449	0.827591	0.729518
mmu-piR-14296	0.652846	0.794561	0.990347	0.812585
mmu-piR-14306	1	1	1	1
mmu-piR-1433	0.263156	0.237754	0.396887	0.299266
mmu-piR-14355	0.767345	0.70382	0.768032	0.746399
mmu-piR-14363	1	1	1	1
mmu-piR-14365	0.864844	0.934882	0.954136	0.917954
mmu-piR-14381	0.928434	1	1	0.976145
mmu-piR-14382	0.581283	0.736209	0.548735	0.622075
mmu-piR-14404	0.210513	0.351918	0.314522	0.292318
mmu-piR-14409	1	0.982765	1	0.994255
mmu-piR-1441	0.922885	0.846878	1	0.923254
mmu-piR-14417	0.594858	0.657087	0.717793	0.656579
mmu-piR-14420	0	0.00441448	0.0665399	0.0236515
mmu-piR-14430	0.703053	0.74541	0.766427	0.738297
mmu-piR-14442	1	1	1	1
mmu-piR-14447	0.194484	0.126686	0.127567	0.149579
mmu-piR-14464	1	0.932234	1	0.977411
mmu-piR-14480	0.885743	0.926917	0.941356	0.918005
mmu-piR-14481	0.625828	0.920032	0.894114	0.813325
mmu-piR-14487	0.677885	0.801689	0.790741	0.756772
mmu-piR-14491	0.777692	0.906701	0.801924	0.828773
mmu-piR-145	1	1	1	1
mmu-piR-14502	0.724542	0.738229	0.85985	0.774207
mmu-piR-14510	1	1	1	1
mmu-piR-14521	0.697959	0.837393	0.740787	0.758713
mmu-piR-14529	0.884486	0.931416	0.93778	0.917894
mmu-piR-14532	0.7792	0.848283	0.948849	0.858777
mmu-piR-14543	0.708914	0.53552	0.678468	0.640967
mmu-piR-14558	0.830411	0.842798	0.635016	0.769408
mmu-piR-1457	0.66871	0.636319	0.606543	0.63719
mmu-piR-14583	1	1	1	1
mmu-piR-14587	0.751386	0.809457	0.739583	0.766809
mmu-piR-14595	1	0.9436	1	0.9812
mmu-piR-14603	1	1	1	1
mmu-piR-14606	0.591554	0.403238	0.318187	0.43766
mmu-piR-1461	1	1	1	1
mmu-piR-14630	0.725828	0.857485	0.881188	0.8215
mmu-piR-14633	1	1	1	1
mmu-piR-14653	0.994132	1	0.998034	0.997389
mmu-piR-14658	0.47202	0.503499	0.474061	0.483193
mmu-piR-14664	0.7037	0.723331	0.74161	0.72288
mmu-piR-14700	0.730033	0.776797	0.798168	0.768333
mmu-piR-14701	0.802361	0.724924	0.758953	0.762079
mmu-piR-14714	0.625723	0.686017	0.510909	0.607549
mmu-piR-14745	0.883892	0.882369	1	0.922087
mmu-piR-14749	0.903079	0.897605	0.948902	0.916528
mmu-piR-14768	0.734087	0.75958	0.655286	0.716318
mmu-piR-14775	0.752348	0.749476	0.666233	0.722686
mmu-piR-14776	1	1	1	1
mmu-piR-14791	0.755544	0.810232	0.934209	0.833328
mmu-piR-148	0.808882	0.951769	0.965567	0.908739
mmu-piR-14805	0.977331	0.966493	1	0.981275
mmu-piR-14807	0.905792	0.675171	0.708977	0.763313
mmu-piR-14817	0.842416	0.788487	0.879566	0.836823
mmu-piR-14826	0.796831	0.780563	0.890692	0.822695
mmu-piR-14831	0.767927	0.954271	0.927071	0.88309
mmu-piR-14835	0.753861	0.871975	0.892873	0.83957
mmu-piR-14848	0.849859	0.905786	1	0.918549
mmu-piR-14855	0.164855	0.305165	0.231782	0.233934
mmu-piR-14863	0.760137	0.888123	0.878183	0.842147
mmu-piR-14869	1	1	1	1
mmu-piR-14871	1	1	1	1
mmu-piR-14872	0.632374	0.702603	0.638279	0.657752
mmu-piR-1490	1	1	1	1
mmu-piR-14900	1	1	1	1
mmu-piR-14922	0.299737	0.4168	0.311513	0.342683
mmu-piR-14948	0.977964	0.958053	1	0.978672
mmu-piR-14964	0.632353	0.606181	0.588908	0.609147
mmu-piR-14973	0.723002	0.811887	0.812961	0.782617
mmu-piR-1500	1	1	1	1
mmu-piR-15000	0.834371	0.742248	0.694297	0.756972
mmu-piR-15001	0.554684	0.66301	0.529342	0.582346
mmu-piR-15008	0.911879	0.895138	1	0.935672
mmu-piR-15018	1	1	1	1
mmu-piR-15042	1	1	1	1
mmu-piR-1507	1	0.990534	1	0.996845
mmu-piR-15079	1	0.988664	1	0.996221
mmu-piR-15096	0.703998	0.736975	0.775568	0.738847
mmu-piR-151	1	1	1	1
mmu-piR-15100	1	1	1	1
mmu-piR-15103	1	1	1	1
mmu-piR-15108	0.111432	0.1378	0.0357058	0.094979
mmu-piR-1512	0.876084	1	1	0.958695
mmu-piR-15123	0.954088	1	1	0.984696
mmu-piR-1515	1	1	1	1
mmu-piR-15156	0.432383	0.721726	0.638863	0.597657
mmu-piR-15161	0.498656	0.341247	0.541128	0.460344
mmu-piR-15173	0.808654	0.773606	0.893224	0.825161
mmu-piR-15178	1	1	1	1
mmu-piR-1518	0.778461	0.833656	0.749307	0.787142
mmu-piR-15197	0.614008	0.712511	0.658811	0.661777
mmu-piR-15206	0.315083	0.513364	0.37135	0.399933
mmu-piR-15211	0.874286	0.889709	0.898706	0.887567
mmu-piR-15216	0.729865	0.858866	0.584894	0.724541
mmu-piR-1522	1	1	1	1
mmu-piR-15220	0.528546	0.581371	0.595568	0.568495
mmu-piR-15222	0.694924	0.875796	0.762044	0.777588
mmu-piR-15248	1	1	1	1
mmu-piR-15253	1	1	1	1
mmu-piR-15257	1	1	1	1
mmu-piR-15263	0.785853	0.941819	0.986487	0.90472
mmu-piR-15274	0.0954515	0.0839677	0	0.0598064
mmu-piR-15287	0.934669	0.859873	0.955185	0.916576
mmu-piR-15288	0.743848	0.78077	0.81157	0.778729
mmu-piR-15294	0.638783	0.514773	0.744789	0.632782
mmu-piR-15298	0.834597	0.894038	1	0.909545
mmu-piR-15314	0.795542	0.692286	0.773052	0.753627
mmu-piR-15328	0.591308	0.682746	0.590238	0.621431
mmu-piR-15331	0.859131	0.886782	0.900009	0.881974
mmu-piR-15345	0.815147	0.758931	0.789883	0.787987
mmu-piR-15354	0.9338	0.94388	1	0.959227
mmu-piR-15357	0.847705	0.919989	1	0.922564
mmu-piR-15371	0.589008	0.688238	0.725148	0.667465
mmu-piR-15383	1	1	1	1
mmu-piR-15387	0.994487	1	1	0.998162
mmu-piR-15404	1	0.941163	1	0.980388
mmu-piR-15407	0.886489	0.867524	1	0.918004
mmu-piR-15410	0.710881	0.860416	1	0.857099
mmu-piR-15420	0.677289	0.655527	0.569601	0.634139
mmu-piR-15438	1	1	1	1
mmu-piR-15454	1	1	1	1
mmu-piR-15461	0.751252	0.809643	1	0.853632
mmu-piR-15471	0.662299	0.619691	0.615567	0.632519
mmu-piR-15485	0.533725	0.567154	0.592654	0.564511
mmu-piR-15486	0.926963	0.835581	0.83067	0.864405
mmu-piR-15490	0.754003	0.86591	0.837593	0.819169
mmu-piR-15505	0.390688	0.546323	0.414632	0.450547
mmu-piR-15512	0.136706	0.128031	0.0825848	0.115774
mmu-piR-15516	0.882243	0.878424	1	0.920222
mmu-piR-15524	0.352258	0.475519	0.421926	0.416568
mmu-piR-15533	0.772639	0.754172	0.833797	0.786869
mmu-piR-15534	1	1	1	1
mmu-piR-15541	0.937983	0.877528	0.862361	0.892624
mmu-piR-15545	0.686191	0.835723	0.965326	0.82908
mmu-piR-1555	0.980132	0.919325	1	0.966486
mmu-piR-15550	0.427102	0.528013	0.390015	0.448377
mmu-piR-15552	0.199939	0.177193	0.0857235	0.154285
mmu-piR-15553	0.866053	1	1	0.955351
mmu-piR-15557	0.830905	0.809428	0.754981	0.798438
mmu-piR-15563	1	1	1	1
mmu-piR-15573	0.672779	0.711484	0.948512	0.777592
mmu-piR-15578	0.410165	0.432815	0.351985	0.398322
mmu-piR-1558	0.605825	0.765021	0.646766	0.672537
mmu-piR-15580	0.651133	0.694279	0.851142	0.732185
mmu-piR-15593	1	1	1	1
mmu-piR-15601	1	0.901256	1	0.967085
mmu-piR-15610	0.936561	1	1	0.978854
mmu-piR-15616	0.886198	0.869388	1	0.918528
mmu-piR-15624	0.768778	1	1	0.922926
mmu-piR-15630	0.510396	0.577173	0.632222	0.573264
mmu-piR-15640	0.591278	0.633235	0.675926	0.63348
mmu-piR-15645	1	1	1	1
mmu-piR-1565	0.415153	0.517634	0.407694	0.446827
mmu-piR-15656	1	1	1	1
mmu-piR-15665	1	1	1	1
mmu-piR-157	0.617634	0.745295	0.673778	0.678902
mmu-piR-15705	1	0.958213	1	0.986071
mmu-piR-15715	1	1	1	1
mmu-piR-15730	1	1	1	1
mmu-piR-15743	1	1	1	1
mmu-piR-15747	0.97395	1	1	0.991317
mmu-piR-15750	0.392302	0.590856	0.537615	0.506924
mmu-piR-15751	0.697634	0.962042	0.924203	0.861293
mmu-piR-15755	1	0.967015	1	0.989005
mmu-piR-15763	1	1	1	1
mmu-piR-15766	1	1	1	1
mmu-piR-15772	0.815142	0.719137	0.887643	0.807307
mmu-piR-15774	0.767026	0.725379	0.880132	0.790845
mmu-piR-15776	0.633701	0.652285	0.538441	0.608142
mmu-piR-15780	1	1	0.885002	0.961667
mmu-piR-15781	1	1	1	1
mmu-piR-158	0.901404	0.940723	1	0.947376
mmu-piR-15804	0.699279	0.720772	0.727556	0.715869
mmu-piR-15812	1	1	1	1
mmu-piR-15814	1	1	1	1
mmu-piR-15817	1	1	1	1
mmu-piR-15825	0.120603	0.141343	0.159335	0.140427
mmu-piR-15829	0.892117	0.845487	1	0.912535
mmu-piR-15831	1	0.880191	1	0.960064
mmu-piR-15854	1	1	1	1
mmu-piR-1586	1	1	1	1
mmu-piR-15868	0.896894	0.988276	1	0.961723
mmu-piR-15873	0.874134	0.929381	0.970149	0.924554
mmu-piR-15885	0.263142	0.353081	0.147305	0.254509
mmu-piR-15917	0.446159	0.518864	0.320429	0.428484
mmu-piR-15945	1	1	1	1
mmu-piR-15955	0.981211	0.84595	0.930005	0.919055
mmu-piR-15956	1	1	1	1
mmu-piR-15959	1	1	1	1
mmu-piR-15982	0.699535	0.611246	0.368247	0.559676
mmu-piR-15988	0.952112	0.994076	1	0.982063
mmu-piR-16	0.536291	0.495413	0.425483	0.485729
mmu-piR-16001	0.994865	1	1	0.998288
mmu-piR-1611	0.693895	0.778344	0.679178	0.717139
mmu-piR-16112	1	1	1	1
mmu-piR-16114	0.581171	0.715506	0.647922	0.6482
mmu-piR-16130	1	1	1	1
mmu-piR-16137	0.53991	0.674848	0.725119	0.646625
mmu-piR-1614	0.914171	0.926603	1	0.946925
mmu-piR-16152	0.826162	0.822974	0.844232	0.831123
mmu-piR-16160	1	1	1	1
mmu-piR-16165	1	0.86537	1	0.955123
mmu-piR-16174	1	1	1	1
mmu-piR-16176	1	1	1	1
mmu-piR-1619	0.698083	0.713175	0.534217	0.648491
mmu-piR-16194	1	1	1	1
mmu-piR-16195	0.68063	0.694822	0.648851	0.674768
mmu-piR-16199	1	1	1	1
mmu-piR-16202	0.854239	1	1	0.951413
mmu-piR-16208	0.602453	0.59664	0.624255	0.607783
mmu-piR-16212	0.917282	0.720747	1	0.879343
mmu-piR-16226	0.77809	0.825329	0.548098	0.717172
mmu-piR-16231	0.89062	0.912864	1	0.934495
mmu-piR-16241	0.946065	0.904636	1	0.950234
mmu-piR-16242	0.264277	0.232868	0.354434	0.28386
mmu-piR-16287	0.588962	0.494045	0.655888	0.579631
mmu-piR-16300	0.945417	0.895749	1	0.947055
mmu-piR-16317	0.811926	0.936544	0.842297	0.863589
mmu-piR-16337	1	1	1	1
mmu-piR-16382	0.894332	0.970316	0.94714	0.937263
mmu-piR-16394	0.84762	0.914647	0.809837	0.857368
mmu-piR-16406	0.794911	0.847608	0.958328	0.866949
mmu-piR-16421	0.415732	0.455134	0.549642	0.473503
mmu-piR-16422	0.73145	0.600853	0.748446	0.693583
mmu-piR-16426	0.565666	0.685856	0.438254	0.563259
mmu-piR-16431	0.668619	0.838386	0.769966	0.75899
mmu-piR-16438	1	1	1	1
mmu-piR-16441	1	1	1	1
mmu-piR-16450	1	1	1	1
mmu-piR-16470	1	1	1	1
mmu-piR-16471	0.681074	0.792232	0.633161	0.702156
mmu-piR-16472	0.320313	0.35439	0.350778	0.341827
mmu-piR-16485	1	0.791007	1	0.930336
mmu-piR-16492	1	1	1	1
mmu-piR-16511	0.974731	0.817416	0.738164	0.843437
mmu-piR-16522	1	1	1	1
mmu-piR-1653	0.72149	0.592594	0.646898	0.65366
mmu-piR-1654	0.75432	0.840746	0.864795	0.819953
mmu-piR-16540	0.9245	0.992032	1	0.972178
mmu-piR-16556	0.968468	1	1	0.989489
mmu-piR-1656	0.348611	0.356197	0.357433	0.35408
mmu-piR-16571	1	0.963157	1	0.987719
mmu-piR-16595	1	1	1	1
mmu-piR-16601	0.967769	0.853475	0.945416	0.92222
mmu-piR-16603	1	1	1	1
mmu-piR-16628	1	1	1	1
mmu-piR-16633	1	0.916693	0.937151	0.951281
mmu-piR-16656	1	1	1	1
mmu-piR-16668	1	1	1	1
mmu-piR-16679	1	0.976159	0.862559	0.946239
mmu-piR-16685	0.753433	0.873027	0.947775	0.858078
mmu-piR-16710	1	1	1	1
mmu-piR-16725	0.706029	0.694014	0.898526	0.76619
mmu-piR-16726	0.791538	1	0.965589	0.919042
mmu-piR-16730	0.414078	0.602986	0.535518	0.517527
mmu-piR-16733	1	1	1	1
mmu-piR-16744	0.880551	0.937751	1	0.939434
mmu-piR-16755	1	1	1	1
mmu-piR-16760	1	1	1	1
mmu-piR-16779	0.532451	0.45966	0.457745	0.483285
mmu-piR-16787	0.848985	0.758321	0.929633	0.845647
mmu-piR-1679	0.81154	0.901127	0.978113	0.896927
mmu-piR-16799	1	1	1	1
mmu-piR-1680	0.960004	0.96305	1	0.974351
mmu-piR-16810	0.577716	0.534893	0.476503	0.529704
mmu-piR-16811	0.981818	1	1	0.993939
mmu-piR-16815	0.241864	0.239453	0.282749	0.254688
mmu-piR-16821	1	1	1	1
mmu-piR-16833	0.856489	0.921667	0.930958	0.903038
mmu-piR-16840	1	1	1	1
mmu-piR-16846	0.757372	0.765046	0.767096	0.763171
mmu-piR-16874	1	1	1	1
mmu-piR-16881	1	1	1	1
mmu-piR-16882	0.903413	0.960202	0.998891	0.954168
mmu-piR-16883	0.257399	0.148225	0.196332	0.200652
mmu-piR-16889	0.608299	0.805047	0.636938	0.683428
mmu-piR-16899	0.920464	1	1	0.973488
mmu-piR-1690	0.797266	1	1	0.932422
mmu-piR-16910	0.381846	0.5724	0.573417	0.509221
mmu-piR-16912	0.261851	0.499816	0.277255	0.346307
mmu-piR-16917	0.5647	0.65762	0.516298	0.57954
mmu-piR-16929	1	1	1	1
mmu-piR-16931	1	0.988674	1	0.996225
mmu-piR-16934	0.919244	0.931132	0.953775	0.934717
mmu-piR-16938	0.701967	0.851345	0.750252	0.767855
mmu-piR-16939	0.836425	0.802807	1	0.879744
mmu-piR-16942	0.762899	0.847162	0.78365	0.797904
mmu-piR-16948	0.951028	1	1	0.983676
mmu-piR-16953	1	1	1	1
mmu-piR-16954	0.937183	0.968093	1	0.968425
mmu-piR-16959	1	1	1	1
mmu-piR-16960	0.536645	0.561052	0.542912	0.54687
mmu-piR-16966	1	1	1	1
mmu-piR-16969	0.586395	0.64651	0.6555	0.629468
mmu-piR-16977	1	1	1	1
mmu-piR-16979	1	1	1	1
mmu-piR-16982	1	1	1	1
mmu-piR-16989	1	1	1	1
mmu-piR-17	0.61416	0.588061	0.703694	0.635305
mmu-piR-17030	1	1	1	1
mmu-piR-17043	0.804653	0.79292	0.926091	0.841221
mmu-piR-17051	0.69931	0.878077	0.922805	0.833397
mmu-piR-17058	0.559514	0.683766	0.648432	0.630571
mmu-piR-17065	0.693828	0.723601	0.715796	0.711075
mmu-piR-17081	0.905134	0.958161	1	0.954432
mmu-piR-17092	0.798166	0.909568	0.769026	0.825586
mmu-piR-17093	0.524341	0.704483	0.709478	0.646101
mmu-piR-17100	1	1	0.990526	0.996842
mmu-piR-17104	0.65104	0.774284	0.80162	0.742315
mmu-piR-17112	0.839478	0.991512	0.75447	0.86182
mmu-piR-17116	0.319766	0.351949	0.41967	0.363795
mmu-piR-17119	1	1	1	1
mmu-piR-17130	0.429176	0.56994	0.562194	0.520437
mmu-piR-1714	0.814563	0.771456	0.78176	0.78926
mmu-piR-17147	0.690425	0.838894	0.79728	0.775533
mmu-piR-17152	0.502917	0.701423	0.535106	0.579815
mmu-piR-17158	1	1	1	1
mmu-piR-17163	0.729597	0.858732	0.889809	0.826046
mmu-piR-17168	1	1	1	1
mmu-piR-17171	0.586451	0.653171	0.511397	0.583673
mmu-piR-17176	0.853807	0.79143	0.843036	0.829424
mmu-piR-17202	0.947495	0.937329	0.99055	0.958458
mmu-piR-17220	0.599451	0.627337	0.698547	0.641778
mmu-piR-17225	0.586238	0.656301	0.550456	0.597665
mmu-piR-17231	0.866956	0.918145	0.911115	0.898739
mmu-piR-17236	0.884505	0.8136	0.979456	0.89252
mmu-piR-17252	0.788871	0.703457	0.79328	0.76187
mmu-piR-17261	0.811234	0.820127	0.841933	0.824431
mmu-piR-17273	1	1	1	1
mmu-piR-17276	0.86201	0.813932	1	0.891981
mmu-piR-17282	0.878114	0.903439	1	0.927184
mmu-piR-17289	0.941703	0.79046	0.96653	0.899564
mmu-piR-17292	1	1	1	1
mmu-piR-17299	0.619848	0.662214	0.768804	0.683622
mmu-piR-17311	1	1	1	1
mmu-piR-17317	0.742567	0.731702	0.611319	0.695196
mmu-piR-17324	1	1	1	1
mmu-piR-17326	0.680572	0.613061	0.783638	0.692424
mmu-piR-1733	0.978522	0.866843	1	0.948455
mmu-piR-17331	0.737756	0.734612	0.782571	0.751646
mmu-piR-17334	0.981251	1	1	0.99375
mmu-piR-17339	0.675309	0.966953	0.904074	0.848778
mmu-piR-17349	1	1	1	1
mmu-piR-17351	0.857298	0.727577	0.892021	0.825632
mmu-piR-17362	1	0.932396	1	0.977465
mmu-piR-17377	0.976978	1	1	0.992326
mmu-piR-17382	0.914383	0.739156	0.654109	0.769216
mmu-piR-17384	0.768609	0.745118	0.867649	0.793792
mmu-piR-17411	0.603664	0.725028	0.769804	0.699499
mmu-piR-17413	0.540861	0.505311	0.461754	0.502642
mmu-piR-17420	1	1	1	1
mmu-piR-17437	1	1	1	1
mmu-piR-17441	0.928917	1	1	0.976306
mmu-piR-17444	0.693663	0.595805	0.61203	0.633833
mmu-piR-17455	1	1	1	1
mmu-piR-17462	0.8007	0.80888	0.789185	0.799589
mmu-piR-17467	1	1	1	1
mmu-piR-17469	0.878385	0.907425	1	0.928603
mmu-piR-17483	0.826864	1	1	0.942288
mmu-piR-17508	0.913953	0.976207	0.97899	0.956383
mmu-piR-17514	0.824261	0.712612	0.873734	0.803536
mmu-piR-17519	0.56723	0.640761	0.489558	0.56585
mmu-piR-17533	0.71557	0.671286	0.889527	0.758794
mmu-piR-17541	0.641141	0.62151	0.721044	0.661232
mmu-piR-17551	0.79967	0.917551	0.991387	0.902869
mmu-piR-17555	0.730816	0.831551	0.848335	0.803567
mmu-piR-17571	0.603335	0.71356	0.592276	0.63639
mmu-piR-17583	0.747964	0.712999	0.878388	0.779783
mmu-piR-17586	0.829454	1	1	0.943151
mmu-piR-17591	0.631095	0.649397	0.699336	0.659943
mmu-piR-17607	1	1	1	1
mmu-piR-17611	0.746666	0.853628	0.927842	0.842712
mmu-piR-17622	0.408193	0.651737	0.552273	0.537401
mmu-piR-17627	0.646518	0.781913	0.791174	0.739868
mmu-piR-17628	1	1	1	1
mmu-piR-17645	0.746426	0.811041	0.755169	0.770879
mmu-piR-17658	0.816873	0.801101	1	0.872658
mmu-piR-1766	0.81444	0.668168	0.868087	0.783565
mmu-piR-17660	1	1	1	1
mmu-piR-17663	1	0.921405	1	0.973802
mmu-piR-17686	1	1	1	1
mmu-piR-17688	1	0.991716	0.9432	0.978306
mmu-piR-1769	0.875881	0.781708	0.98847	0.88202
mmu-piR-17700	0.828986	0.752049	0.933927	0.83832
mmu-piR-17703	0.560635	0.498442	0.556984	0.538687
mmu-piR-17717	0.720625	0.726199	0.748025	0.731617
mmu-piR-17718	0.275574	0.268972	0.42759	0.324045
mmu-piR-17719	0.996754	1	0.94753	0.981428
mmu-piR-1774	1	1	1	1
mmu-piR-17740	0.567555	0.742065	0.656427	0.655349
mmu-piR-17741	0.421802	0.544699	0.381598	0.449366
mmu-piR-17761	0.49989	0.417419	0.423302	0.44687
mmu-piR-17775	0.587154	0.877418	1	0.821524
mmu-piR-17831	0.940563	0.96457	1	0.968378
mmu-piR-17855	0.970722	0.907223	0.920353	0.932766
mmu-piR-17856	0.866464	1	1	0.955488
mmu-piR-17867	0.896463	0.829695	0.998789	0.908316
mmu-piR-17882	1	1	1	1
mmu-piR-17898	0.622661	0.724993	0.720611	0.689422
mmu-piR-17899	0.830999	0.889435	0.923657	0.881364
mmu-piR-17906	0.91943	0.920932	0.968944	0.936435
mmu-piR-17911	0.910529	0.9228	1	0.944443
mmu-piR-17929	0.659638	0.58396	0.691321	0.644973
mmu-piR-17931	0.681996	0.867107	0.838641	0.795915
mmu-piR-17938	0.703071	0.697116	0.582451	0.660879
mmu-piR-17940	0.494812	0.720147	0.77309	0.662683
mmu-piR-17948	0.991132	0.818401	0.835359	0.88163
mmu-piR-1795	0.859128	1	0.985433	0.948187
mmu-piR-17963	1	1	1	1
mmu-piR-17965	1	0.912262	1	0.970754
mmu-piR-17978	0.76938	0.891264	1	0.886881
mmu-piR-17996	0.916057	1	1	0.972019
mmu-piR-17997	0.491279	0.650003	0.585495	0.575592
mmu-piR-18000	0.852069	0.969178	1	0.940416
mmu-piR-18010	0.715129	0.80596	0.777299	0.766129
mmu-piR-18015	0.756351	0.728477	0.919472	0.801433
mmu-piR-18018	1	1	1	1
mmu-piR-18024	0.443562	0.395693	0.390918	0.410057
mmu-piR-18029	0.916008	1	1	0.972003
mmu-piR-1803	0.834625	0.948415	0.945605	0.909548
mmu-piR-18035	1	1	1	1
mmu-piR-18038	0.975166	1	1	0.991722
mmu-piR-18051	0.914856	0.834577	0.932116	0.89385
mmu-piR-18085	0.517685	0.583701	0.591065	0.564151
mmu-piR-18094	1	1	1	1
mmu-piR-18096	0.962516	0.939246	0.995777	0.965846
mmu-piR-1810	0.714185	0.704925	0.567618	0.662243
mmu-piR-18120	1	1	1	1
mmu-piR-18123	1	1	1	1
mmu-piR-18126	0.761437	0.82528	0.77132	0.786012
mmu-piR-18130	0.895898	0.890501	1	0.9288
mmu-piR-18156	0.808137	0.846414	0.901818	0.852123
mmu-piR-18158	0.959828	0.943291	1	0.967706
mmu-piR-18165	0.979748	0.941113	0.927642	0.949501
mmu-piR-18183	1	1	1	1
mmu-piR-1819	0.779444	0.750987	0.91047	0.813634
mmu-piR-18195	0.987752	0.969633	1	0.985795
mmu-piR-18216	0.820093	1	1	0.940031
mmu-piR-18222	0.858214	0.806695	1	0.888303
mmu-piR-18236	0.343558	0.415838	0.332622	0.364006
mmu-piR-18239	0.999501	1	1	0.999834
mmu-piR-18246	0.816871	1	1	0.938957
mmu-piR-18253	1	1	1	1
mmu-piR-18269	0.723101	0.826344	0.960423	0.836622
mmu-piR-1827	0.485443	0.443568	0.512962	0.480657
mmu-piR-18270	0.245297	0.314225	0.53779	0.365771
mmu-piR-18271	0.61633	0.917039	0.877983	0.803784
mmu-piR-18276	1	1	1	1
mmu-piR-18290	0.995557	0.862088	0.983155	0.946934
mmu-piR-18301	0.999837	0.818156	0.997903	0.938632
mmu-piR-18361	1	1	1	1
mmu-piR-18370	0.622434	0.614152	0.698639	0.645075
mmu-piR-18371	1	1	1	1
mmu-piR-18376	1	1	1	1
mmu-piR-1838	0.90481	1	1	0.96827
mmu-piR-18401	0.397796	0.584646	0.600124	0.527522
mmu-piR-18404	0.636914	0.687112	0.85785	0.727292
mmu-piR-1841	0.864763	1	1	0.954921
mmu-piR-1842	1	1	1	1
mmu-piR-18424	0.765685	0.806779	0.958703	0.843723
mmu-piR-18438	1	1	1	1
mmu-piR-18440	0.549419	0.602609	0.587244	0.579757
mmu-piR-18450	0.386371	0.292604	0.315453	0.331476
mmu-piR-18454	0.663875	0.633021	0.637782	0.644893
mmu-piR-18463	1	1	1	1
mmu-piR-18469	0.887731	1	1	0.962577
mmu-piR-1848	0.565491	0.556316	0.504037	0.541948
mmu-piR-18482	0.527176	0.707868	0.532533	0.589192
mmu-piR-18483	0.646224	0.776041	0.704777	0.709014
mmu-piR-1849	0.708809	0.699379	0.659804	0.68933
mmu-piR-18491	0.648943	0.749555	0.755714	0.718071
mmu-piR-18512	0.77733	0.602935	0.689719	0.689995
mmu-piR-18517	0.523169	0.300902	0.530559	0.451543
mmu-piR-18522	1	1	1	1
mmu-piR-18525	0.834947	0.754323	0.818843	0.802704
mmu-piR-18529	0.806185	0.808676	1	0.87162
mmu-piR-1855	0.430762	0.541522	0.606549	0.526277
mmu-piR-18566	0.928288	0.867491	1	0.931926
mmu-piR-18576	0.533051	0.625458	0.563291	0.573933
mmu-piR-18578	1	1	1	1
mmu-piR-18581	0.464547	0.695029	0.493561	0.551046
mmu-piR-18601	1	0.92926	0.987287	0.972182
mmu-piR-18611	0.758271	0.869949	0.864324	0.830848
mmu-piR-18612	0.822306	0.888483	0.869751	0.86018
mmu-piR-18632	0.853314	0.955904	1	0.936406
mmu-piR-18642	0.670777	0.638975	0.688656	0.666136
mmu-piR-18644	0.474728	0.522107	0.463778	0.486871
mmu-piR-18653	0.554461	0.845381	0.593213	0.664352
mmu-piR-18657	0.47874	0.611431	0.505711	0.531961
mmu-piR-18669	0.761101	0.937434	0.892944	0.863826
mmu-piR-18673	0.752599	0.712061	0.883226	0.782628
mmu-piR-18695	1	1	1	1
mmu-piR-18709	0.721728	0.879886	0.955511	0.852375
mmu-piR-18712	0.892821	0.731735	0.873419	0.832658
mmu-piR-18723	1	1	1	1
mmu-piR-18746	0.978393	1	0.964197	0.980863
mmu-piR-18784	0.484289	0.567642	0.67892	0.57695
mmu-piR-18796	1	1	1	1
mmu-piR-18802	0.610492	0.567901	0.572853	0.583749
mmu-piR-18819	0.937894	0.881327	1	0.93974
mmu-piR-18822	1	1	1	1
mmu-piR-18825	1	1	1	1
mmu-piR-1883	0.665346	0.665643	0.740014	0.690335
mmu-piR-18837	0.873099	0.993659	0.988594	0.951784
mmu-piR-18850	1	0.899826	1	0.966609
mmu-piR-18856	0.622282	0.632097	0.702572	0.652317
mmu-piR-18875	0.32467	0.366164	0.52009	0.403641
mmu-piR-18890	0.424425	0.416562	0.439692	0.426893
mmu-piR-18897	0.198579	0.137701	0.193106	0.176462
mmu-piR-18926	0.628374	0.666474	0.715409	0.670085
mmu-piR-18937	1	1	1	1
mmu-piR-18946	1	1	1	1
mmu-piR-18959	0.363451	0.593043	0.573213	0.509902
mmu-piR-18996	0.880759	0.725975	0.895313	0.834016
mmu-piR-19009	0.885531	0.934899	1	0.940143
mmu-piR-19011	0.714032	0.778147	0.855023	0.782401
mmu-piR-19022	0.805637	0.836397	0.97067	0.870901
mmu-piR-19030	0.677643	0.658265	0.503472	0.613127
mmu-piR-19036	0.988239	1	1	0.99608
mmu-piR-19040	1	1	1	1
mmu-piR-19046	0.942097	0.995531	1	0.979209
mmu-piR-19080	0.886139	0.886699	0.952142	0.908327
mmu-piR-19087	0.754324	0.762893	0.661798	0.726338
mmu-piR-1909	1	1	1	1
mmu-piR-19093	1	1	1	1
mmu-piR-19098	0.787803	0.857289	0.720913	0.788668
mmu-piR-19110	0.943124	0.9938	1	0.978975
mmu-piR-19133	0.601317	0.476549	0.651289	0.576385
mmu-piR-19143	0.565652	0.835712	0.695923	0.699096
mmu-piR-19149	0.777598	0.739167	0.698672	0.738479
mmu-piR-19151	0.32005	0.44454	0.358591	0.374394
mmu-piR-19153	0.516077	0.558334	0.566085	0.546832
mmu-piR-1917	0.78697	0.556992	0.847716	0.730559
mmu-piR-1918	0.742197	0.870375	0.89715	0.836574
mmu-piR-19190	0.65606	0.605731	0.694368	0.652053
mmu-piR-19212	1	1	1	1
mmu-piR-19225	0.611073	0.725806	0.552373	0.62975
mmu-piR-19252	0.91954	0.948355	1	0.955965
mmu-piR-19265	0.975354	1	1	0.991785
mmu-piR-19271	0.00191384	0.0290454	0.10548	0.0454799
mmu-piR-19277	0.919992	0.828161	1	0.916051
mmu-piR-19287	0.77069	0.844789	0.666656	0.760712
mmu-piR-19296	0.969387	0.98843	0.899828	0.952548
mmu-piR-19303	1	1	1	1
mmu-piR-19316	0.574875	0.480348	0.580709	0.545311
mmu-piR-19320	1	1	1	1
mmu-piR-19344	0.919363	1	0.919837	0.9464
mmu-piR-19345	0.767175	1	1	0.922392
mmu-piR-19350	0.795864	0.745955	0.879932	0.80725
mmu-piR-19356	1	1	1	1
mmu-piR-19363	0.68543	0.647822	0.556501	0.629917
mmu-piR-1937	1	1	1	1
mmu-piR-19375	0.674975	0.750149	0.68364	0.702921
mmu-piR-19383	0.798451	0.739819	0.74638	0.76155
mmu-piR-19395	1	1	1	1
mmu-piR-19402	1	1	1	1
mmu-piR-19406	1	1	1	1
mmu-piR-19426	1	1	1	1
mmu-piR-19434	1	1	1	1
mmu-piR-19446	1	1	1	1
mmu-piR-19473	0.903442	0.780222	0.78897	0.824212
mmu-piR-19476	0.793794	0.920785	0.906951	0.873843
mmu-piR-1948	0.58019	0.794975	0.670072	0.681746
mmu-piR-1950	1	1	0.905488	0.968496
mmu-piR-19501	0.899607	1	0.90955	0.936386
mmu-piR-19502	0.569454	0.710989	0.610752	0.630398
mmu-piR-19508	0.921414	0.845686	0.839585	0.868895
mmu-piR-19511	1	1	1	1
mmu-piR-19514	0.690374	0.750373	0.856217	0.765655
mmu-piR-19523	0.532753	0.362967	0.324932	0.406884
mmu-piR-19543	0.781186	1	0.730043	0.837077
mmu-piR-1956	0.971689	0.902042	1	0.95791
mmu-piR-19560	0.907619	0.910068	0.975248	0.930978
mmu-piR-19564	0.91123	0.949132	0.996953	0.952438
mmu-piR-1957	0.558546	0.693163	0.563409	0.605039
mmu-piR-19574	0.814711	0.732554	0.657909	0.735058
mmu-piR-19578	0.513885	0.547348	0.448381	0.503205
mmu-piR-19585	0.494515	0.400377	0.493943	0.462945
mmu-piR-19588	0.902437	0.99642	0.970558	0.956472
mmu-piR-1959	0.735194	0.650553	0.80635	0.730699
mmu-piR-19592	0.593938	0.64495	0.723678	0.654189
mmu-piR-19594	0.826433	0.780162	0.866731	0.824442
mmu-piR-19602	0.974221	1	1	0.991407
mmu-piR-19607	0.912705	0.990571	0.991115	0.964797
mmu-piR-1961	1	1	1	1
mmu-piR-19629	0.817107	1	1	0.939036
mmu-piR-19633	0.812393	0.935077	1	0.915823
mmu-piR-19636	0.996496	0.898782	0.919869	0.938382
mmu-piR-19661	0.67561	0.625402	0.640785	0.647265
mmu-piR-19663	1	1	1	1
mmu-piR-19673	0.705095	0.806446	0.826843	0.779461
mmu-piR-19683	0.869693	0.827258	0.755005	0.817319
mmu-piR-1969	0.487307	0.567744	0.603998	0.553016
mmu-piR-19702	0.616294	0.665468	0.6487	0.643488
mmu-piR-19710	0.952116	1	1	0.984039
mmu-piR-19715	1	0.926883	0.835592	0.920825
mmu-piR-19716	0.565732	0.61467	0.588042	0.589481
mmu-piR-19728	0.17212	0.230471	0.263987	0.222193
mmu-piR-19751	1	1	1	1
mmu-piR-19752	0.940443	0.888762	0.997656	0.942287
mmu-piR-19763	1	1	1	1
mmu-piR-19765	0.815405	0.763602	0.873628	0.817545
mmu-piR-19771	0.935222	1	0.809832	0.915018
mmu-piR-19783	0.959576	0.904224	1	0.9546
mmu-piR-19820	0.611034	0.749193	0.827293	0.729174
mmu-piR-19823	0.485339	0.659157	0.54895	0.564482
mmu-piR-1983	0.802838	0.859767	0.865283	0.842629
mmu-piR-19845	0.727011	0.772019	1	0.83301
mmu-piR-19846	0.76811	0.783031	0.79919	0.783444
mmu-piR-19849	0.874951	1	1	0.958317
mmu-piR-1985	0.976756	1	0.965756	0.980837
mmu-piR-19855	0.652859	0.870755	0.896	0.806538
mmu-piR-19869	0.821646	0.942881	0.931727	0.898752
mmu-piR-19905	1	1	1	1
mmu-piR-19908	0.905142	0.890152	1	0.931765
mmu-piR-19911	1	0.968645	1	0.989548
mmu-piR-19918	0.909763	0.669372	0.840781	0.806639
mmu-piR-19931	0.525821	0.679089	0.590571	0.598494
mmu-piR-19936	0.917934	0.904087	0.971701	0.931241
mmu-piR-19938	0.411086	0.577611	0.428046	0.472248
mmu-piR-19940	0.952343	0.839683	1	0.930675
mmu-piR-19941	0.644433	0.601668	0.672291	0.639464
mmu-piR-19957	0.849387	0.859409	0.81235	0.840382
mmu-piR-19975	1	1	1	1
mmu-piR-19986	0.886805	0.809145	1	0.89865
mmu-piR-1999	0.683115	0.618982	0.659026	0.653708
mmu-piR-19996	0.729851	0.731427	0.678402	0.713227
mmu-piR-20015	0.864179	0.809811	0.91918	0.86439
mmu-piR-20027	1	0.946262	1	0.982087
mmu-piR-20029	1	1	1	1
mmu-piR-20038	0.760562	0.721535	0.755588	0.745895
mmu-piR-20040	1	1	1	1
mmu-piR-20047	0.721406	0.79174	0.634057	0.715734
mmu-piR-20050	0.656355	0.625809	0.524548	0.602237
mmu-piR-20065	1	0.956246	1	0.985415
mmu-piR-20076	0.969367	0.88	1	0.949789
mmu-piR-2009	0.735269	0.852302	0.798396	0.795322
mmu-piR-20090	0.919615	0.90566	1	0.941758
mmu-piR-201	1	0.993748	1	0.997916
mmu-piR-20109	0.871406	0.833323	0.882454	0.862394
mmu-piR-20124	0.912353	1	1	0.970784
mmu-piR-20140	1	1	1	1
mmu-piR-20144	0.787735	1	1	0.929245
mmu-piR-20146	1	1	1	1
mmu-piR-20147	1	1	1	1
mmu-piR-20149	1	1	1	1
mmu-piR-20154	1	1	1	1
mmu-piR-20162	0.99878	1	1	0.999593
mmu-piR-20174	0.469487	0.521446	0.379449	0.456794
mmu-piR-20180	1	0.97577	1	0.991923
mmu-piR-20199	1	1	1	1
mmu-piR-20212	0.983727	0.88795	0.864724	0.912133
mmu-piR-20215	0.695811	0.992724	0.865556	0.851364
mmu-piR-20228	0.984931	0.916276	0.910958	0.937388
mmu-piR-20237	0.907401	0.997618	1	0.96834
mmu-piR-20239	0.757849	0.648591	0.782476	0.729639
mmu-piR-20245	1	1	1	1
mmu-piR-20247	0.817022	0.870151	0.922894	0.870022
mmu-piR-20255	0.478862	0.463312	0.414732	0.452302
mmu-piR-20267	0.452594	0.402058	0.373751	0.409468
mmu-piR-20269	0.910767	1	1	0.970256
mmu-piR-20276	0.981949	1	1	0.993983
mmu-piR-20278	0.770312	1	1	0.923437
mmu-piR-20279	1	0.975509	0.806744	0.927418
mmu-piR-20282	0.907041	1	1	0.969014
mmu-piR-20283	0.946598	0.969841	1	0.972146
mmu-piR-20284	0.770064	0.854722	0.869709	0.831499
mmu-piR-20287	1	1	1	1
mmu-piR-20315	1	1	1	1
mmu-piR-20319	0.987365	1	1	0.995788
mmu-piR-2032	0.315264	0.401373	0.254222	0.32362
mmu-piR-2033	1	1	1	1
mmu-piR-20335	0.618541	0.72592	0.814081	0.719514
mmu-piR-20357	0.693115	0.974177	1	0.889097
mmu-piR-20359	0.733874	1	0.980813	0.904896
mmu-piR-20363	0.460401	0.497142	0.474769	0.477437
mmu-piR-20406	0.697204	0.974846	0.887151	0.853067
mmu-piR-20420	0.770814	0.768772	0.730108	0.756565
mmu-piR-20426	0.632948	0.655727	0.726692	0.671789
mmu-piR-20435	0.913624	1	1	0.971208
mmu-piR-20449	0.802103	0.77031	0.867146	0.813186
mmu-piR-2045	1	1	1	1
mmu-piR-20455	0.862351	1	1	0.954117
mmu-piR-20460	0.907474	0.946185	1	0.951219
mmu-piR-20477	0.685906	0.859099	0.783822	0.776276
mmu-piR-20481	0.811182	0.887391	1	0.899524
mmu-piR-20482	0.667567	0.984504	0.719748	0.790606
mmu-piR-20495	0.678307	0.761619	0.766142	0.735356
mmu-piR-20513	0.953261	1	1	0.98442
mmu-piR-20515	0.559597	0.513662	0.344597	0.472619
mmu-piR-20545	0.983511	1	1	0.994504
mmu-piR-20552	0.847923	0.882693	0.93808	0.889565
mmu-piR-20581	1	1	1	1
mmu-piR-20585	1	1	1	1
mmu-piR-20597	0.707757	0.672377	0.61725	0.665795
mmu-piR-20601	0.323593	0.546173	0.428016	0.432594
mmu-piR-20615	0.5474	0.626955	0.581091	0.585148
mmu-piR-2063	1	1	1	1
mmu-piR-20636	0.891872	0.872054	0.937276	0.900401
mmu-piR-20639	0.602189	0.539214	0.633793	0.591732
mmu-piR-20642	1	1	1	1
mmu-piR-20653	0.576438	0.515751	0.46913	0.520439
mmu-piR-20662	0.769968	0.903288	0.853789	0.842348
mmu-piR-20667	0.92144	0.893645	1	0.938362
mmu-piR-20681	1	1	1	1
mmu-piR-20686	0.686631	0.534955	0.827958	0.683181
mmu-piR-20688	1	1	1	1
mmu-piR-20697	1	1	1	1
mmu-piR-20708	1	1	1	1
mmu-piR-20723	0.9302	0.710275	1	0.880158
mmu-piR-20727	1	0.954649	1	0.984883
mmu-piR-20733	1	1	1	1
mmu-piR-20746	1	1	1	1
mmu-piR-20756	0.752741	0.890996	0.877767	0.840501
mmu-piR-20757	0.862955	1	1	0.954318
mmu-piR-20768	0.211596	0.248318	0.325545	0.26182
mmu-piR-2079	0.759288	0.895661	0.985402	0.880117
mmu-piR-2080	0.728748	0.561038	0.500728	0.596838
mmu-piR-20807	1	1	1	1
mmu-piR-20815	0.721155	0.722968	0.587004	0.677043
mmu-piR-20830	0.836754	0.8874	1	0.908051
mmu-piR-20831	0.524099	0.486981	0.471746	0.494275
mmu-piR-20848	0.69876	0.83673	0.779128	0.771539
mmu-piR-20866	0.952946	0.946328	1	0.966425
mmu-piR-20874	1	1	0.959849	0.986616
mmu-piR-20880	0.255592	0.224039	0.201105	0.226912
mmu-piR-20887	1	1	1	1
mmu-piR-2092	0.366662	0.298406	0.312419	0.325829
mmu-piR-20920	0.645597	0.79133	0.814451	0.750459
mmu-piR-20926	0.388615	0.391769	0.580829	0.453738
mmu-piR-20943	0.424473	0.440411	0.433642	0.432842
mmu-piR-20952	0.750387	1	0.903294	0.88456
mmu-piR-20954	0.786053	0.844419	0.995703	0.875392
mmu-piR-20956	0.720998	0.694727	0.874139	0.763288
mmu-piR-20980	0.246467	0.401696	0.335686	0.32795
mmu-piR-20995	1	1	1	1
mmu-piR-20996	1	1	1	1
mmu-piR-20998	0.993717	0.939479	1	0.977732
mmu-piR-21	0.847666	0.921823	1	0.923163
mmu-piR-21000	1	1	1	1
mmu-piR-21003	0.528539	0.722532	0.767948	0.673006
mmu-piR-21004	0.645655	0.813911	0.764592	0.741386
mmu-piR-21011	0.399805	0.53766	0.512354	0.483273
mmu-piR-21020	0.365131	0.431912	0.346455	0.381166
mmu-piR-2105	0.714511	0.696577	0.671217	0.694102
mmu-piR-21058	0.59345	0.599268	0.608919	0.600545
mmu-piR-21063	0.391129	0.439301	0.329021	0.386484
mmu-piR-21065	0.588283	0.701839	0.680993	0.657039
mmu-piR-2107	1	1	1	1
mmu-piR-21071	0.667235	0.727721	0.663554	0.68617
mmu-piR-21099	0.806232	0.979369	0.808463	0.864688
mmu-piR-21106	0.534696	0.581346	0.467576	0.527873
mmu-piR-21117	0.911346	0.825808	1	0.912384
mmu-piR-21127	0.95316	0.989384	1	0.980848
mmu-piR-21151	0.434925	0.463851	0.542686	0.480487
mmu-piR-21161	0.738216	0.774652	0.652862	0.72191
mmu-piR-21175	0.975861	1	1	0.991954
mmu-piR-21183	1	1	1	1
mmu-piR-21195	1	0.976604	1	0.992201
mmu-piR-21197	0.818019	0.939541	1	0.919187
mmu-piR-21199	0.729261	0.756478	0.65601	0.713917
mmu-piR-212	0.715514	0.82011	0.594428	0.710017
mmu-piR-21202	0.888829	0.976237	1	0.955022
mmu-piR-21204	1	1	1	1
mmu-piR-21226	0.914714	0.989608	0.935056	0.946459
mmu-piR-21235	0.852038	0.880367	0.932573	0.888326
mmu-piR-21238	0.89562	1	1	0.965207
mmu-piR-21242	0.71979	0.785482	0.771201	0.758824
mmu-piR-21254	1	0.911433	1	0.970478
mmu-piR-2126	0.93558	1	1	0.978527
mmu-piR-21279	0.823355	0.939542	0.888848	0.883915
mmu-piR-21289	0.669241	0.733642	0.771829	0.724904
mmu-piR-21300	0.986009	1	1	0.995336
mmu-piR-21330	1	1	1	1
mmu-piR-21338	0.464298	0.350914	0.320316	0.378509
mmu-piR-21351	0.569111	0.565035	0.532575	0.555573
mmu-piR-21357	0.732821	0.793573	0.945985	0.824126
mmu-piR-21360	0.439674	0.405433	0.320678	0.388595
mmu-piR-21362	1	1	1	1
mmu-piR-2137	1	1	1	1
mmu-piR-21393	0.590711	0.510898	0.538661	0.546757
mmu-piR-21400	0.791153	0.885331	0.892572	0.856352
mmu-piR-21408	0.757067	0.761259	0.857221	0.791849
mmu-piR-21410	0.806148	0.903561	1	0.903236
mmu-piR-21414	1	1	1	1
mmu-piR-21416	0.811794	0.766779	0.780001	0.786191
mmu-piR-21428	0.596964	0.613612	0.460795	0.557124
mmu-piR-2143	0.379664	0.527475	0.443963	0.450367
mmu-piR-21437	0.542909	0.625699	0.556323	0.574977
mmu-piR-21443	0.333053	0.370074	0.298396	0.333841
mmu-piR-21447	1	1	1	1
mmu-piR-21448	1	1	1	1
mmu-piR-21455	0.681329	0.901249	1	0.860859
mmu-piR-21457	1	1	1	1
mmu-piR-21459	0.467883	0.46813	0.463336	0.46645
mmu-piR-21466	0.497233	0.536233	0.529429	0.520965
mmu-piR-21468	1	1	1	1
mmu-piR-21485	0.714585	0.696845	0.754529	0.721986
mmu-piR-21506	0.809862	0.906667	0.901501	0.872677
mmu-piR-2152	0.487214	0.574262	0.348349	0.469941
mmu-piR-21522	1	1	1	1
mmu-piR-21532	1	0.845657	1	0.948552
mmu-piR-21562	0.67223	0.489226	0.524827	0.562094
mmu-piR-21569	0.793775	0.856773	0.984066	0.878205
mmu-piR-21579	0.950499	0.924307	1	0.958269
mmu-piR-21596	1	1	1	1
mmu-piR-216	0.851466	0.841264	0.920508	0.871079
mmu-piR-21616	0.844264	0.680756	0.751921	0.75898
mmu-piR-21631	0.861099	0.811922	0.886914	0.853312
mmu-piR-21645	0.605984	0.700852	0.569691	0.625509
mmu-piR-21659	0.994303	1	1	0.998101
mmu-piR-21661	1	1	1	1
mmu-piR-21663	1	0.977898	1	0.992633
mmu-piR-21668	1	1	1	1
mmu-piR-21675	0.598613	0.507776	0.604866	0.570418
mmu-piR-2168	0.532779	0.448111	0.53604	0.505643
mmu-piR-21683	0.595222	0.76316	0.662034	0.673472
mmu-piR-21691	0.744061	0.97303	0.96289	0.893327
mmu-piR-21694	0.457523	0.511903	0.3798	0.449742
mmu-piR-21695	1	1	1	1
mmu-piR-21700	0.849537	0.752402	0.691001	0.764313
mmu-piR-21703	0.581213	0.764136	0.801885	0.715745
mmu-piR-21707	0.561416	0.695916	0.897792	0.718375
mmu-piR-21712	0.82125	0.843413	0.970738	0.878467
mmu-piR-21714	1	1	1	1
mmu-piR-21719	0.539243	0.500197	0.576089	0.538509
mmu-piR-21730	0.656467	0.656192	0.849999	0.720886
mmu-piR-21735	0.93572	0.895862	0.786929	0.872837
mmu-piR-21739	0.669378	0.74695	0.766466	0.727598
mmu-piR-2174	1	1	1	1
mmu-piR-21757	0.89994	0.781539	1	0.893826
mmu-piR-21761	0.5959	0.745934	0.7113	0.684378
mmu-piR-21775	0.595719	1	0.866071	0.820597
mmu-piR-21804	0.487524	0.38318	0.630013	0.500239
mmu-piR-21823	0.619138	0.723008	0.766922	0.703023
mmu-piR-21831	0.411436	0.604223	0.502134	0.505931
mmu-piR-21843	0.736503	0.796452	0.817383	0.783446
mmu-piR-21844	1	1	1	1
mmu-piR-21854	0.81275	0.921331	0.900669	0.87825
mmu-piR-21857	1	0.994057	1	0.998019
mmu-piR-21864	1	1	1	1
mmu-piR-21871	1	1	1	1
mmu-piR-21901	0.96017	0.953036	0.82232	0.911842
mmu-piR-21903	0.327359	0.473743	0.323836	0.374979
mmu-piR-21915	0.696715	0.787612	0.672848	0.719058
mmu-piR-21924	1	1	1	1
mmu-piR-21931	1	0.991245	1	0.997082
mmu-piR-21970	0.651979	0.621358	0.540619	0.604652
mmu-piR-21981	0.929438	1	1	0.976479
mmu-piR-21986	0.801091	1	0.944643	0.915245
mmu-piR-22004	0.624195	0.817667	0.694193	0.712018
mmu-piR-2201	1	1	1	1
mmu-piR-22011	0.578234	0.561125	0.600483	0.579947
mmu-piR-22013	0.9338	1	1	0.977933
mmu-piR-22048	0.922618	1	1	0.974206
mmu-piR-22066	0.48627	0.569618	0.76365	0.606513
mmu-piR-22073	0.67987	0.726497	0.764344	0.72357
mmu-piR-22083	1	1	1	1
mmu-piR-22108	0.881489	0.899533	1	0.927007
mmu-piR-22119	0.847185	0.859003	0.915869	0.874019
mmu-piR-22121	0.839639	0.651349	0.745938	0.745642
mmu-piR-22150	1	1	1	1
mmu-piR-22152	1	1	1	1
mmu-piR-22160	0.911915	0.971244	0.822041	0.901733
mmu-piR-22161	0.965343	0.987143	0.912664	0.95505
mmu-piR-22174	0.633565	0.588202	0.613532	0.611766
mmu-piR-22175	0.243748	0.312341	0.224052	0.260047
mmu-piR-22188	0.945047	0.98858	0.868185	0.933937
mmu-piR-22195	0.747641	0.6592	0.815709	0.74085
mmu-piR-22202	0.868092	1	0.9347	0.934264
mmu-piR-22204	0.943803	1	1	0.981268
mmu-piR-22206	0.54732	0.582185	0.625817	0.585107
mmu-piR-2221	0.458065	0.594696	0.620843	0.557868
mmu-piR-22210	0.461509	0.442044	0.312103	0.405218
mmu-piR-22211	0.740723	0.742199	0.767352	0.750091
mmu-piR-22216	0.87249	0.893446	0.731165	0.832367
mmu-piR-22240	0.564183	0.702055	0.741174	0.669137
mmu-piR-22241	1	0.809901	1	0.936634
mmu-piR-22255	0.713273	0.927158	0.885776	0.842069
mmu-piR-22264	1	1	1	1
mmu-piR-22278	0.936003	1	1	0.978668
mmu-piR-22282	0.89452	1	1	0.96484
mmu-piR-22283	0.878363	0.961033	1	0.946465
mmu-piR-22329	1	1	1	1
mmu-piR-22337	1	1	1	1
mmu-piR-22348	0.516561	0.553145	0.533735	0.53448
mmu-piR-22362	1	0.89755	0.930086	0.942545
mmu-piR-2237	1	1	1	1
mmu-piR-22379	0.86113	0.808195	0.870202	0.846509
mmu-piR-22426	0.958854	1	0.943047	0.9673
mmu-piR-22439	0.629004	0.580086	0.701972	0.637021
mmu-piR-22447	0.767208	0.777972	0.712532	0.752571
mmu-piR-22451	0.530585	0.593579	0.58993	0.571365
mmu-piR-22456	0.477	0.632307	0.501016	0.536775
mmu-piR-22487	0.939079	1	1	0.979693
mmu-piR-2249	1	1	1	1
mmu-piR-22498	0.854061	1	1	0.951354
mmu-piR-22512	0.890399	0.904096	0.766909	0.853802
mmu-piR-22533	1	1	1	1
mmu-piR-22535	0.44868	0.631694	0.448515	0.50963
mmu-piR-22539	0.866454	0.946402	0.900687	0.904514
mmu-piR-22585	0.754202	0.795545	0.782288	0.777345
mmu-piR-22586	1	1	1	1
mmu-piR-22589	1	1	1	1
mmu-piR-22597	0.836425	0.953619	0.808829	0.866291
mmu-piR-22599	1	1	1	1
mmu-piR-22603	1	1	1	1
mmu-piR-22612	0.6412	0.581388	0.78186	0.668149
mmu-piR-2262	1	1	1	1
mmu-piR-22625	0.641108	0.817446	0.667781	0.708778
mmu-piR-22628	0.346727	0.580571	0.486114	0.471137
mmu-piR-22629	0.929434	0.965708	1	0.965048
mmu-piR-22638	0.671816	0.754489	0.79328	0.739862
mmu-piR-2264	0.535256	0.398352	0.509135	0.480914
mmu-piR-22640	0.675951	0.818586	0.870482	0.788339
mmu-piR-22642	0.385699	0.488154	0.345216	0.406356
mmu-piR-22644	0.717834	0.615176	0.710768	0.681259
mmu-piR-22658	1	1	1	1
mmu-piR-22661	0.852411	0.812212	0.91473	0.859784
mmu-piR-22675	0.776293	0.796298	1	0.85753
mmu-piR-2269	0.525575	0.519265	0.462131	0.502324
mmu-piR-22694	0.905043	0.921184	0.999071	0.941766
mmu-piR-22737	0.975209	0.970189	1	0.981799
mmu-piR-22748	0.712876	0.733413	0.790019	0.745436
mmu-piR-2275	0.99948	1	1	0.999827
mmu-piR-22766	0.992738	1	0.957897	0.983545
mmu-piR-22824	0.819295	0.75738	0.902794	0.82649
mmu-piR-22827	0.955144	1	1	0.985048
mmu-piR-22834	0.809685	0.897434	0.879611	0.862243
mmu-piR-22857	0.95709	0.935628	1	0.964239
mmu-piR-22865	0.850108	1	0.95673	0.935613
mmu-piR-22866	1	1	1	1
mmu-piR-22878	0.488703	0.428724	0.282694	0.40004
mmu-piR-22879	0.191445	0.177031	0.326261	0.231579
mmu-piR-22890	0.479895	0.709709	0.600294	0.596633
mmu-piR-22896	0.887842	0.831592	0.76189	0.827108
mmu-piR-229	0.569688	0.710981	0.616245	0.632305
mmu-piR-22900	1	1	1	1
mmu-piR-22915	0.51333	0.820559	0.536172	0.623354
mmu-piR-22926	0.97474	0.96177	0.955957	0.964156
mmu-piR-22951	1	1	1	1
mmu-piR-22954	0.439319	0.352511	0.30725	0.36636
mmu-piR-22955	0.954627	1	1	0.984876
mmu-piR-22959	0.892006	0.97747	1	0.956492
mmu-piR-22968	0.389674	0.586906	0.569951	0.51551
mmu-piR-22969	0.950967	1	1	0.983656
mmu-piR-22983	1	0.940842	1	0.980281
mmu-piR-23003	0.501918	0.702294	0.610149	0.604787
mmu-piR-23007	1	1	1	1
mmu-piR-23017	0.989736	0.949893	1	0.979876
mmu-piR-23020	0.881563	0.893725	0.940649	0.905312
mmu-piR-23036	1	1	1	1
mmu-piR-23056	0.859942	0.901781	0.837663	0.866462
mmu-piR-23072	1	0.822427	1	0.940809
mmu-piR-23092	0.683846	0.714971	0.658176	0.685664
mmu-piR-23095	0.415815	0.51832	0.253859	0.395998
mmu-piR-23106	0.378079	0.486237	0.576618	0.480311
mmu-piR-23107	0.504272	0.795589	0.717335	0.672398
mmu-piR-23117	1	1	1	1
mmu-piR-23121	0.827685	0.845893	0.609871	0.76115
mmu-piR-23123	0.89402	0.935695	1	0.943238
mmu-piR-23126	0.837315	0.792809	0.735616	0.78858
mmu-piR-23128	0.652516	0.679416	0.76115	0.697694
mmu-piR-23137	0.641694	0.604307	0.541554	0.595852
mmu-piR-23153	1	0.932396	0.848649	0.927015
mmu-piR-23162	0.479922	0.47188	0.438531	0.463444
mmu-piR-23169	0.712414	0.560772	0.65629	0.643159
mmu-piR-23177	0.43204	0.518549	0.634049	0.528213
mmu-piR-23178	0.584215	0.730694	0.664497	0.659802
mmu-piR-2318	1	1	1	1
mmu-piR-23182	0.940711	0.992124	0.939741	0.957525
mmu-piR-23190	0.907252	0.906407	1	0.937886
mmu-piR-23193	0.475417	0.563916	0.471211	0.503515
mmu-piR-23200	0.622475	0.599196	0.67311	0.631594
mmu-piR-23210	0.392381	0.344917	0.332716	0.356671
mmu-piR-23213	0.892416	0.865042	0.989392	0.915617
mmu-piR-23223	0.544678	0.597974	0.588072	0.576908
mmu-piR-23224	1	1	1	1
mmu-piR-23230	0.649283	0.695053	0.703694	0.682677
mmu-piR-23248	1	0.950453	1	0.983484
mmu-piR-23258	0.733054	0.820146	0.856351	0.803184
mmu-piR-23259	0.653848	0.840997	0.72545	0.740098
mmu-piR-23266	0.815012	0.765935	0.829176	0.803374
mmu-piR-23272	0.824052	0.820892	0.714154	0.786366
mmu-piR-23277	1	1	1	1
mmu-piR-23288	0.493668	0.676831	0.663547	0.611349
mmu-piR-23302	1	1	1	1
mmu-piR-23304	0.623392	0.570841	0.60904	0.601091
mmu-piR-23311	1	1	1	1
mmu-piR-23313	0.397057	0.507898	0.484629	0.463195
mmu-piR-23321	0.61342	0.767592	0.710616	0.69721
mmu-piR-23331	0.752682	0.897066	0.818438	0.822728
mmu-piR-23338	0.695995	0.808338	0.819695	0.774676
mmu-piR-23346	1	1	1	1
mmu-piR-23350	0.573321	0.665926	0.627925	0.622391
mmu-piR-23358	0.702903	0.487684	0.528512	0.573033
mmu-piR-23359	0.693176	0.953202	0.749705	0.798694
mmu-piR-23373	0.846728	0.869641	0.745448	0.820606
mmu-piR-23374	0.751019	0.85938	0.843601	0.818
mmu-piR-23380	0.467841	0.367487	0.497075	0.444134
mmu-piR-23381	0.807943	0.766881	0.941746	0.838857
mmu-piR-23398	1	1	1	1
mmu-piR-234	0.823652	0.7465	0.922304	0.830819
mmu-piR-23406	0.540121	0.756742	0.538578	0.611814
mmu-piR-23409	0.489966	0.523324	0.476659	0.49665
mmu-piR-23411	0.57694	0.767532	0.590503	0.644992
mmu-piR-23415	0.980949	1	1	0.99365
mmu-piR-2343	1	1	1	1
mmu-piR-23432	0.750646	0.894512	0.963379	0.869512
mmu-piR-23450	0.371706	0.645183	0.636583	0.551157
mmu-piR-23455	0.333893	0.380732	0.39262	0.369082
mmu-piR-23458	0.961784	1	1	0.987261
mmu-piR-23481	0.917449	0.858297	1	0.925249
mmu-piR-23483	0.913062	1	0.963183	0.958748
mmu-piR-23491	0.882824	0.781285	0.857758	0.840623
mmu-piR-23503	0.941899	0.906116	0.843368	0.897127
mmu-piR-23506	1	1	1	1
mmu-piR-23507	0.366029	0.409635	0.260923	0.345529
mmu-piR-23508	0.87654	0.83809	0.964803	0.893144
mmu-piR-2351	0.98361	1	1	0.994537
mmu-piR-23516	1	1	1	1
mmu-piR-23539	0.892624	0.972968	1	0.955197
mmu-piR-23559	0.830957	0.990645	1	0.940534
mmu-piR-23563	1	1	1	1
mmu-piR-23566	1	0.963126	0.946107	0.969744
mmu-piR-23599	1	1	1	1
mmu-piR-23621	0.864104	0.936445	0.893613	0.898054
mmu-piR-23623	0.657862	0.653962	0.814149	0.708658
mmu-piR-23628	0.618907	0.747976	0.733592	0.700158
mmu-piR-23633	1	1	1	1
mmu-piR-23643	0.648339	0.722266	0.78607	0.718891
mmu-piR-23652	1	1	1	1
mmu-piR-23653	1	1	1	1
mmu-piR-23654	0.932414	1	1	0.977471
mmu-piR-23681	0.873785	1	1	0.957928
mmu-piR-237	1	0.859432	1	0.953144
mmu-piR-23705	1	1	1	1
mmu-piR-23745	0.854279	0.813228	0.891658	0.853055
mmu-piR-23748	0.732326	0.650038	0.580026	0.65413
mmu-piR-23750	0.865543	0.82244	0.822718	0.8369
mmu-piR-23765	1	1	1	1
mmu-piR-2378	0.497563	0.642487	0.518642	0.552898
mmu-piR-23808	0.56522	0.732751	0.697005	0.664992
mmu-piR-23817	0.9117	1	1	0.970567
mmu-piR-2382	0.537968	0.441829	0.587799	0.522532
mmu-piR-23820	1	1	1	1
mmu-piR-23831	0.966639	1	1	0.98888
mmu-piR-23834	0.86561	0.865667	0.946794	0.89269
mmu-piR-23869	1	1	1	1
mmu-piR-23871	0.797593	0.765657	0.765293	0.776181
mmu-piR-23877	0.335519	0.262205	0.185627	0.261117
mmu-piR-23881	1	1	1	1
mmu-piR-23888	1	1	1	1
mmu-piR-23892	0.638585	0.815443	0.856172	0.770067
mmu-piR-23901	0.762188	0.994162	1	0.918783
mmu-piR-23905	0.888143	0.947657	1	0.945267
mmu-piR-23911	0.763185	0.784698	0.664154	0.737345
mmu-piR-23912	0.533189	0.543873	0.399164	0.492075
mmu-piR-23913	0.745433	0.816929	0.756212	0.772858
mmu-piR-23915	0.538321	0.638634	0.54887	0.575275
mmu-piR-23928	1	1	1	1
mmu-piR-23934	0.800204	1	0.809275	0.869826
mmu-piR-2395	0.797439	0.623079	0.767691	0.729403
mmu-piR-23950	0.995499	0.941658	0.91384	0.950332
mmu-piR-23966	0.972087	0.976515	1	0.982867
mmu-piR-23970	0.803868	0.893806	0.889283	0.862319
mmu-piR-2398	0.551094	0.566736	0.54371	0.553846
mmu-piR-23983	0.582234	0.737971	0.483203	0.601136
mmu-piR-23989	1	1	1	1
mmu-piR-23993	0.860858	0.926009	1	0.928956
mmu-piR-24006	0.932564	0.941341	1	0.957968
mmu-piR-24031	0.901176	0.831024	1	0.910733
mmu-piR-24045	0.834821	0.805013	0.89779	0.845874
mmu-piR-24059	1	1	1	1
mmu-piR-24081	0.668794	0.737915	0.864981	0.75723
mmu-piR-24086	0.763535	0.935313	1	0.899616
mmu-piR-24103	0.64222	0.548802	0.542728	0.577917
mmu-piR-24105	0.505538	0.608437	0.574604	0.56286
mmu-piR-24113	1	1	1	1
mmu-piR-24121	0.312315	0.402489	0.451565	0.38879
mmu-piR-24123	0.913655	0.845358	0.989579	0.916197
mmu-piR-24128	0.611645	0.702839	0.79537	0.703285
mmu-piR-24131	1	1	1	1
mmu-piR-24135	1	1	1	1
mmu-piR-24173	0.750593	0.881628	0.896627	0.84295
mmu-piR-24186	0.975319	0.979499	1	0.984939
mmu-piR-24213	0.963076	1	1	0.987692
mmu-piR-24214	0.942878	0.892285	0.781441	0.872201
mmu-piR-24242	0.911103	0.864229	1	0.925111
mmu-piR-24243	0.60137	0.625827	0.808043	0.678413
mmu-piR-24246	0.58321	0.682522	0.602814	0.622848
mmu-piR-24250	0.953622	1	1	0.984541
mmu-piR-24272	0.569395	0.728103	0.438155	0.578551
mmu-piR-24273	0.735858	0.758378	0.767846	0.754027
mmu-piR-2428	1	1	1	1
mmu-piR-24286	0.403635	0.325604	0.0941962	0.274478
mmu-piR-24290	0.628789	0.6327	0.740912	0.667467
mmu-piR-24293	0.894637	0.918645	1	0.937761
mmu-piR-24294	0.448811	0.441846	0.326197	0.405618
mmu-piR-24298	0.936184	0.877614	1	0.937933
mmu-piR-24314	0.671714	0.781892	0.693046	0.715551
mmu-piR-24330	0.687802	0.80492	0.873434	0.788719
mmu-piR-24333	0.187788	0.213266	0.270886	0.22398
mmu-piR-24343	0.735722	0.876756	0.743864	0.785447
mmu-piR-24385	0.679538	0.856823	0.828212	0.788191
mmu-piR-24394	0.38522	0.573665	0.68886	0.549248
mmu-piR-24395	0.643707	0.788615	0.669761	0.700694
mmu-piR-24398	0.686825	0.70482	0.725215	0.70562
mmu-piR-24410	0.717456	0.749095	0.732995	0.733182
mmu-piR-24417	0.690261	0.693547	0.621662	0.66849
mmu-piR-24439	0.978522	1	0.937329	0.971951
mmu-piR-2444	1	1	1	1
mmu-piR-24448	0.351447	0.416818	0.434816	0.401027
mmu-piR-24464	0.751779	0.770699	0.884983	0.802487
mmu-piR-24466	0.685596	0.721368	0.739134	0.715366
mmu-piR-24469	0.901112	0.929404	1	0.943505
mmu-piR-24494	0.432819	0.596411	0.830365	0.619865
mmu-piR-24495	0.329887	0.364102	0.443346	0.379112
mmu-piR-245	0.966278	0.936952	1	0.967744
mmu-piR-24502	0.684477	0.761074	0.830899	0.758817
mmu-piR-24511	0.666037	0.764014	0.770273	0.733441
mmu-piR-24519	0.643743	0.747089	0.856578	0.749136
mmu-piR-24524	1	1	1	1
mmu-piR-24544	0.806426	0.682434	0.83249	0.773783
mmu-piR-2455	1	1	1	1
mmu-piR-24554	0.80078	0.850286	0.925057	0.858707
mmu-piR-24577	1	1	1	1
mmu-piR-24578	0.610228	0.68035	0.961639	0.750739
mmu-piR-24579	0.9998	1	1	0.999933
mmu-piR-24583	0.971382	0.923712	1	0.965032
mmu-piR-24588	1	1	1	1
mmu-piR-24596	0.623078	0.559946	0.629642	0.604222
mmu-piR-24597	0.692512	0.903714	0.860945	0.819057
mmu-piR-24601	1	1	1	1
mmu-piR-24624	1	1	1	1
mmu-piR-24625	0.6725	0.632256	0.793422	0.699392
mmu-piR-24644	0.766185	0.851626	0.984374	0.867395
mmu-piR-24647	1	1	1	1
mmu-piR-24656	1	0.928859	1	0.976286
mmu-piR-24673	0.289013	0.384426	0.355889	0.34311
mmu-piR-24691	0.441166	0.485897	0.400354	0.442472
mmu-piR-24694	0.72606	0.630071	0.652398	0.66951
mmu-piR-24696	1	1	1	1
mmu-piR-24699	0.815791	1	1	0.938597
mmu-piR-24703	0.832055	0.839702	1	0.890586
mmu-piR-24710	0.496061	0.63647	0.544263	0.558931
mmu-piR-24718	0.967099	1	0.965451	0.977517
mmu-piR-24726	0.63363	0.686433	0.54432	0.621461
mmu-piR-24732	0.884648	1	0.994824	0.959824
mmu-piR-24733	1	1	1	1
mmu-piR-24744	0.822771	1	1	0.940924
mmu-piR-24751	0.767078	0.589106	0.688431	0.681538
mmu-piR-24753	0.536514	0.676328	0.80749	0.673444
mmu-piR-24765	0.806522	0.77406	0.976806	0.852463
mmu-piR-24772	1	1	1	1
mmu-piR-24796	0.350436	0.543008	0.520346	0.471263
mmu-piR-24802	0.960743	0.955502	0.858553	0.924933
mmu-piR-24817	0.504648	0.539646	0.637524	0.560606
mmu-piR-2483	0.736996	1	0.923784	0.886927
mmu-piR-24836	0.861582	0.825637	0.772821	0.820013
mmu-piR-24842	1	0.977493	1	0.992498
mmu-piR-24850	0.776633	0.704266	0.723486	0.734795
mmu-piR-24851	0.916643	0.887642	0.96718	0.923821
mmu-piR-24858	0.810167	0.849497	0.905628	0.855097
mmu-piR-24865	0.285697	0.4368	0.403405	0.375301
mmu-piR-24872	1	1	1	1
mmu-piR-24879	0.410465	0.294586	0.354532	0.353195
mmu-piR-24884	0.7197	1	0.724402	0.814701
mmu-piR-24887	0.411678	0.572971	0.436789	0.473812
mmu-piR-24904	0.420301	0.39377	0.250195	0.354755
mmu-piR-24910	1	1	1	1
mmu-piR-24927	1	1	1	1
mmu-piR-2493	0.898183	0.93529	0.944338	0.925937
mmu-piR-24930	0.905447	0.752407	0.818136	0.82533
mmu-piR-24935	1	1	1	1
mmu-piR-24939	0.83454	0.790468	0.826943	0.817317
mmu-piR-24956	0.488388	0.445202	0.399497	0.444362
mmu-piR-24985	0.621287	0.745461	0.624924	0.663891
mmu-piR-24986	0.891592	1	0.765966	0.885853
mmu-piR-24990	0.665073	0.702234	0.835596	0.734301
mmu-piR-24992	0.809597	0.787867	1	0.865821
mmu-piR-24993	0.859152	0.889461	1	0.916204
mmu-piR-24995	0.963494	1	1	0.987831
mmu-piR-250	0.644101	0.6444	0.604204	0.630902
mmu-piR-25004	0.887039	1	0.808923	0.898654
mmu-piR-25005	1	0.971685	1	0.990562
mmu-piR-25009	0.571096	0.684489	0.682643	0.646076
mmu-piR-25030	0.646449	0.67359	0.684532	0.66819
mmu-piR-25041	0.467684	0.777968	0.595611	0.613754
mmu-piR-25048	1	0.911253	1	0.970418
mmu-piR-25068	1	1	1	1
mmu-piR-25072	0.894323	1	1	0.964774
mmu-piR-25095	0.987748	1	1	0.995916
mmu-piR-2510	1	1	1	1
mmu-piR-25104	0.888784	0.909316	0.928351	0.908817
mmu-piR-25112	0.577566	0.606721	0.657316	0.613868
mmu-piR-25114	0.321951	0.348382	0.306216	0.325516
mmu-piR-25125	0.553601	0.735528	0.595627	0.628252
mmu-piR-25128	0.317764	0.358263	0.23405	0.303359
mmu-piR-25156	0.800413	0.921793	0.903069	0.875092
mmu-piR-25176	0.860144	0.707698	0.717916	0.76192
mmu-piR-25212	1	1	1	1
mmu-piR-25223	0.58019	0.571557	0.721463	0.624403
mmu-piR-25229	0.989685	1	1	0.996562
mmu-piR-25234	0.514995	0.496744	0.545134	0.518958
mmu-piR-25245	1	1	1	1
mmu-piR-25273	1	1	1	1
mmu-piR-25274	1	1	1	1
mmu-piR-25293	0.846583	0.819931	0.930287	0.8656
mmu-piR-25309	1	0.992626	1	0.997542
mmu-piR-25326	0.924313	0.669008	0.87769	0.82367
mmu-piR-25334	0.592195	0.563113	0.67654	0.610616
mmu-piR-25352	1	1	1	1
mmu-piR-25356	0.486386	0.529033	0.459411	0.49161
mmu-piR-25363	0.573537	0.534469	0.36655	0.491519
mmu-piR-25366	0.622636	0.778963	0.869666	0.757088
mmu-piR-25369	0.766934	0.752989	0.81773	0.779218
mmu-piR-25376	0.660973	0.854478	0.825581	0.780344
mmu-piR-25377	0.968125	1	1	0.989375
mmu-piR-25378	0.804997	0.767632	0.970662	0.847764
mmu-piR-25380	1	1	1	1
mmu-piR-25397	0.86061	0.920288	0.897892	0.89293
mmu-piR-25408	0.93634	1	1	0.97878
mmu-piR-25418	0.681917	0.62633	0.635956	0.648068
mmu-piR-25422	1	0.922811	1	0.97427
mmu-piR-25423	1	0.966536	0.982215	0.982917
mmu-piR-25432	0.653216	0.627761	0.612364	0.631114
mmu-piR-25434	0.824885	0.845746	0.772276	0.814302
mmu-piR-25446	0.830452	0.829401	1	0.886618
mmu-piR-25451	0.869661	0.92094	0.955044	0.915215
mmu-piR-25453	0.873719	0.962987	0.962746	0.93315
mmu-piR-25476	0.958546	0.996436	1	0.984994
mmu-piR-2548	1	1	1	1
mmu-piR-25483	0.681442	0.750326	0.658002	0.69659
mmu-piR-25485	0.836043	0.914506	0.947762	0.899437
mmu-piR-25505	0.764373	0.772144	0.668214	0.73491
mmu-piR-25512	0.690838	0.648598	0.710357	0.683264
mmu-piR-25516	0.668855	0.785052	0.89593	0.783279
mmu-piR-25517	0.835295	0.890866	0.762684	0.829615
mmu-piR-25524	0.650071	0.679992	0.599518	0.643194
mmu-piR-25538	0.657631	0.68676	0.794188	0.712859
mmu-piR-25545	1	1	1	1
mmu-piR-25548	1	1	1	1
mmu-piR-25551	0.393429	0.479166	0.401216	0.424604
mmu-piR-25557	1	1	1	1
mmu-piR-2558	0.688947	0.875007	0.858749	0.807567
mmu-piR-25584	0.514031	0.634654	0.547037	0.565241
mmu-piR-25592	0.84144	0.92675	0.950017	0.906069
mmu-piR-25605	0.823779	0.78426	0.914629	0.840889
mmu-piR-25609	1	1	0.966385	0.988795
mmu-piR-25610	1	1	1	1
mmu-piR-25615	0.539311	0.785492	0.801348	0.708717
mmu-piR-2562	1	1	1	1
mmu-piR-25620	1	1	1	1
mmu-piR-25630	1	1	1	1
mmu-piR-25645	0.439214	0.57361	0.48242	0.498415
mmu-piR-25657	0.650458	0.592061	0.377935	0.540151
mmu-piR-25670	1	1	1	1
mmu-piR-25676	0.530172	0.484727	0.676294	0.563731
mmu-piR-25695	0.475802	0.582155	0.484309	0.514089
mmu-piR-25734	1	1	1	1
mmu-piR-25735	0.956248	0.798064	0.954609	0.902974
mmu-piR-25737	0.541103	0.658098	0.490794	0.563332
mmu-piR-25751	0.891596	1	1	0.963865
mmu-piR-25752	0.922131	0.950439	1	0.957523
mmu-piR-25765	0.474231	0.494045	0.421787	0.463354
mmu-piR-25776	0.901958	0.910706	1	0.937555
mmu-piR-25782	0.912993	0.907664	1	0.940219
mmu-piR-25795	1	1	1	1
mmu-piR-258	0.554104	0.55931	0.498413	0.537276
mmu-piR-25801	0.661	0.657118	0.486241	0.601453
mmu-piR-25811	1	1	1	1
mmu-piR-25839	0.942551	1	1	0.98085
mmu-piR-25845	0.932972	0.826747	0.860928	0.873549
mmu-piR-25846	0.713025	0.652716	0.661087	0.675609
mmu-piR-2585	0.749981	0.901075	1	0.883686
mmu-piR-25859	0.972697	0.927994	1	0.966897
mmu-piR-25864	1	1	1	1
mmu-piR-2587	1	1	1	1
mmu-piR-25873	1	1	1	1
mmu-piR-25892	0.712913	0.841205	0.843075	0.799064
mmu-piR-25893	0.774438	0.796065	0.686673	0.752392
mmu-piR-25908	0.435448	0.621214	0.48895	0.515204
mmu-piR-25911	1	0.877683	1	0.959228
mmu-piR-25917	0.84672	0.910153	0.852126	0.869666
mmu-piR-25918	0.571587	0.671777	0.601158	0.614841
mmu-piR-25924	1	1	1	1
mmu-piR-25940	0.812154	0.859486	0.876441	0.84936
mmu-piR-25942	1	1	1	1
mmu-piR-25947	0.601936	0.543026	0.626393	0.590452
mmu-piR-25949	0.591022	0.747277	0.811648	0.716649
mmu-piR-25951	0.941208	0.986882	1	0.97603
mmu-piR-25993	1	1	1	1
mmu-piR-26006	0.672419	0.841656	0.797476	0.770517
mmu-piR-26018	0.562684	0.688287	0.765944	0.672305
mmu-piR-26030	0.870516	1	1	0.956839
mmu-piR-26031	0.673025	0.919075	0.909589	0.833896
mmu-piR-2605	0.587043	0.827448	0.748138	0.720876
mmu-piR-26051	0.632546	0.732689	0.763371	0.709535
mmu-piR-26067	1	1	1	1
mmu-piR-26068	0.874373	0.984666	0.979105	0.946048
mmu-piR-26072	0.523405	0.74956	0.631486	0.634817
mmu-piR-26094	0.795511	0.879334	0.804789	0.826545
mmu-piR-26105	0.606919	0.682292	0.711141	0.666784
mmu-piR-26110	1	1	1	1
mmu-piR-26115	1	1	1	1
mmu-piR-2612	0.74221	0.803263	0.717215	0.754229
mmu-piR-26124	0.747489	0.672703	0.909719	0.776637
mmu-piR-26134	0.912529	0.840569	1	0.9177
mmu-piR-26135	0.868655	1	0.923214	0.930623
mmu-piR-26139	0.452568	0.556331	0.44035	0.483083
mmu-piR-26148	0.516936	0.645764	0.560261	0.57432
mmu-piR-26155	0.921683	0.961525	0.834089	0.905766
mmu-piR-26167	1	1	1	1
mmu-piR-2618	0.589689	0.8165	0.670627	0.692272
mmu-piR-26187	1	1	1	1
mmu-piR-26194	0.799225	0.875043	0.753499	0.809256
mmu-piR-26196	0.7358	0.804918	0.810662	0.783793
mmu-piR-26202	0.766116	0.754115	0.751491	0.757241
mmu-piR-26208	0.440718	0.480736	0.450063	0.457172
mmu-piR-26213	0.593862	0.644681	0.528512	0.589018
mmu-piR-26215	0.799231	0.879607	0.857554	0.845464
mmu-piR-26229	0.817173	1	1	0.939058
mmu-piR-26245	0.0298242	0.0414496	0.0341313	0.035135
mmu-piR-26260	0.498151	0.643737	0.604891	0.58226
mmu-piR-26263	0.717498	0.737403	0.770588	0.74183
mmu-piR-26264	0.952434	1	1	0.984145
mmu-piR-26267	0.949229	0.858246	0.975111	0.927529
mmu-piR-26269	0.878942	0.662324	0.784808	0.775358
mmu-piR-26274	0.919263	0.93047	1	0.949911
mmu-piR-2628	0.746614	0.66519	0.799261	0.737022
mmu-piR-26280	0.69946	0.88499	0.8145	0.79965
mmu-piR-26294	0.34326	0.241694	0.322315	0.302423
mmu-piR-26298	0.486006	0.515033	0.526059	0.509032
mmu-piR-26305	1	1	1	1
mmu-piR-26314	0.672272	0.733073	0.71682	0.707388
mmu-piR-2632	1	1	1	1
mmu-piR-26323	0.539897	0.528842	0.596061	0.554933
mmu-piR-26346	0.223133	0.243192	0.321343	0.262556
mmu-piR-26355	1	0.831305	0.914427	0.915244
mmu-piR-26361	0.68722	0.610413	0.648492	0.648709
mmu-piR-26365	0.819936	0.896103	0.925374	0.880471
mmu-piR-26367	0.655071	0.605782	0.622018	0.627623
mmu-piR-26379	0.745571	0.509436	0.662323	0.63911
mmu-piR-26383	1	1	1	1
mmu-piR-26393	0.982888	1	0.954889	0.979259
mmu-piR-26397	1	1	1	1
mmu-piR-26404	0.413273	0.438729	0.315617	0.389206
mmu-piR-26408	0.98572	1	1	0.99524
mmu-piR-26409	0.612406	0.67699	0.85254	0.713979
mmu-piR-26411	1	1	1	1
mmu-piR-26434	0.876666	0.925756	0.99036	0.930927
mmu-piR-26436	1	1	1	1
mmu-piR-26444	1	1	1	1
mmu-piR-26446	0.812177	0.847386	0.901676	0.853747
mmu-piR-26449	0.839814	0.875104	0.804444	0.839787
mmu-piR-26451	1	1	1	1
mmu-piR-26463	1	1	1	1
mmu-piR-26469	0.798504	0.979661	0.868296	0.882153
mmu-piR-2649	0.820813	0.858358	0.966615	0.881929
mmu-piR-26490	0.800974	1	1	0.933658
mmu-piR-26492	0.765376	0.861521	1	0.875632
mmu-piR-26494	0.611403	0.630903	0.714891	0.652399
mmu-piR-26497	0.408026	0.406536	0.300544	0.371702
mmu-piR-26503	0.591492	0.694732	0.624571	0.636932
mmu-piR-26523	1	0.934644	0.953029	0.962558
mmu-piR-26532	0.595224	0.629089	0.615212	0.613175
mmu-piR-26544	0.430192	0.480713	0.426869	0.445925
mmu-piR-26552	0.41509	0.566747	0.574553	0.518797
mmu-piR-26562	0.485342	0.542908	0.561616	0.529955
mmu-piR-26585	1	1	1	1
mmu-piR-26587	1	1	1	1
mmu-piR-26589	0.958992	1	1	0.986331
mmu-piR-26596	1	1	1	1
mmu-piR-266	0.735448	0.991495	0.940626	0.88919
mmu-piR-26619	1	1	1	1
mmu-piR-26620	1	1	1	1
mmu-piR-26632	0.733114	0.759493	0.651234	0.714614
mmu-piR-26649	0.756108	0.594599	0.72274	0.691149
mmu-piR-26650	0.867945	0.979247	1	0.949064
mmu-piR-26676	0.862862	0.898395	0.894114	0.885124
mmu-piR-2669	1	1	1	1
mmu-piR-26694	1	1	1	1
mmu-piR-26702	0.714486	0.838358	0.778894	0.777246
mmu-piR-26703	1	0.988153	1	0.996051
mmu-piR-26707	0.741192	0.863922	0.796957	0.80069
mmu-piR-2671	1	1	1	1
mmu-piR-26722	0.832024	0.827625	0.861981	0.840543
mmu-piR-2673	0.749718	0.806992	1	0.852237
mmu-piR-26735	0.530662	0.685458	0.544953	0.587024
mmu-piR-26760	0.504004	0.466005	0.332411	0.43414
mmu-piR-26771	1	1	1	1
mmu-piR-26784	1	1	1	1
mmu-piR-2679	0.578422	0.5265	0.544729	0.549884
mmu-piR-26804	0.547024	0.606878	0.524827	0.559576
mmu-piR-26809	0.928029	0.827446	0.895717	0.883731
mmu-piR-26820	1	1	1	1
mmu-piR-26826	1	1	1	1
mmu-piR-26827	0.927874	1	1	0.975958
mmu-piR-2683	1	1	1	1
mmu-piR-26843	0.990686	0.889265	0.901601	0.927184
mmu-piR-26855	0.9923	1	1	0.997433
mmu-piR-26858	1	1	1	1
mmu-piR-26872	0.608022	0.727605	0.514311	0.616646
mmu-piR-26875	0.907586	0.866496	0.956878	0.91032
mmu-piR-26876	0.278353	0.22805	0.236658	0.247687
mmu-piR-26883	0.719831	0.645746	0.794197	0.719925
mmu-piR-26888	1	1	0.95347	0.98449
mmu-piR-26891	0.681154	0.704859	0.810076	0.73203
mmu-piR-26893	1	0.994392	1	0.998131
mmu-piR-26898	1	0.989284	1	0.996428
mmu-piR-26901	0.608658	0.643218	0.670008	0.640628
mmu-piR-26902	0.621961	0.601363	0.883767	0.702363
mmu-piR-26913	0.986196	1	1	0.995399
mmu-piR-26915	1	1	1	1
mmu-piR-26917	0.575234	0.669453	0.756055	0.666914
mmu-piR-2692	0.764893	0.818776	0.718883	0.767517
mmu-piR-26926	1	1	1	1
mmu-piR-26930	0.746085	0.874897	0.975417	0.865466
mmu-piR-26931	0.943415	0.878507	1	0.940641
mmu-piR-26955	0.604889	0.577004	0.662586	0.614826
mmu-piR-26957	1	1	1	1
mmu-piR-26974	1	1	1	1
mmu-piR-26979	0.835806	0.944608	1	0.926805
mmu-piR-26985	1	1	1	1
mmu-piR-26986	0.748675	0.75366	0.986358	0.829564
mmu-piR-27006	0.509908	0.758138	0.862856	0.710301
mmu-piR-2701	0.650001	0.579417	0.493609	0.574342
mmu-piR-27010	0.577721	0.590846	0.505024	0.557864
mmu-piR-27012	1	1	1	1
mmu-piR-27027	1	1	1	1
mmu-piR-27048	0.805823	0.770424	0.592043	0.722763
mmu-piR-27065	0.410176	0.570492	0.39938	0.460016
mmu-piR-27084	0.585851	0.632926	0.682281	0.633686
mmu-piR-27086	0.646163	0.726005	0.775712	0.71596
mmu-piR-2709	0.565619	0.587665	0.557179	0.570155
mmu-piR-27090	0.59698	0.543447	0.489686	0.543371
mmu-piR-27110	0.996726	1	1	0.998909
mmu-piR-27124	0.535457	0.612111	0.461034	0.5362
mmu-piR-27126	1	1	1	1
mmu-piR-27136	0.39557	0.467758	0.42704	0.430123
mmu-piR-27145	0.863162	0.855547	0.932412	0.883707
mmu-piR-27147	0.374687	0.276832	0.402934	0.351484
mmu-piR-27150	1	1	1	1
mmu-piR-27163	0.419456	0.424646	0.37168	0.40526
mmu-piR-27164	0.727081	0.686376	0.778343	0.7306
mmu-piR-27167	0.604789	0.649531	0.645698	0.633339
mmu-piR-27183	1	1	1	1
mmu-piR-27187	0.838829	0.881456	1	0.906762
mmu-piR-27197	0.987991	0.988691	1	0.992227
mmu-piR-27200	0.856903	0.905717	0.851413	0.871344
mmu-piR-2721	0.790193	0.885069	0.918292	0.864518
mmu-piR-27212	0.909052	0.896625	0.961917	0.922532
mmu-piR-27234	0.475405	0.565263	0.56007	0.533579
mmu-piR-27237	0.249419	0.235527	0.265331	0.250092
mmu-piR-27238	0.780613	0.902951	0.736059	0.806541
mmu-piR-27241	1	1	1	1
mmu-piR-27245	0.476511	0.267116	0.276164	0.33993
mmu-piR-27248	0.635307	0.852652	0.579983	0.689314
mmu-piR-27267	0.78102	0.74916	0.700813	0.743664
mmu-piR-27269	0.313996	0.223505	0.204961	0.247487
mmu-piR-2727	0.768816	0.888259	0.942227	0.866434
mmu-piR-27274	0.785587	0.597498	0.780024	0.721036
mmu-piR-27298	0.937943	0.915239	0.869524	0.907569
mmu-piR-27308	0.745033	0.872076	0.722317	0.779809
mmu-piR-27321	0.727305	0.693422	0.731997	0.717575
mmu-piR-27323	0.391588	0.462505	0.346365	0.400153
mmu-piR-2733	0.95889	1	1	0.986297
mmu-piR-27346	0.519362	0.584565	0.552804	0.552244
mmu-piR-27351	0.937779	0.803219	0.809738	0.850246
mmu-piR-27355	0.796498	0.926274	0.890599	0.871123
mmu-piR-27361	1	1	1	1
mmu-piR-27367	0.835395	0.939052	0.920975	0.898474
mmu-piR-27389	1	1	1	1
mmu-piR-2739	1	1	1	1
mmu-piR-27390	0.884968	0.879855	0.98445	0.916424
mmu-piR-27395	0.905106	0.903254	0.847147	0.885169
mmu-piR-27424	0.58733	0.670206	0.676616	0.644718
mmu-piR-27430	0.667137	0.522536	0.790229	0.659967
mmu-piR-27433	0.480733	0.60991	0.67642	0.589021
mmu-piR-2744	1	1	1	1
mmu-piR-27450	0.684912	0.813075	0.727368	0.741785
mmu-piR-27457	0.621918	0.66057	0.698932	0.660473
mmu-piR-27467	0.680245	0.653448	0.745855	0.693183
mmu-piR-27479	1	1	1	1
mmu-piR-27491	0.79099	0.722601	0.817052	0.776881
mmu-piR-27492	1	1	1	1
mmu-piR-27522	1	1	1	1
mmu-piR-27530	0.94486	1	0.90833	0.951063
mmu-piR-27531	0.841923	0.495035	0.614022	0.650327
mmu-piR-27533	1	0.88508	1	0.961693
mmu-piR-27543	0.609711	0.659136	0.787336	0.685394
mmu-piR-27545	1	1	1	1
mmu-piR-27556	0.697524	0.731318	0.761497	0.730113
mmu-piR-27563	1	1	1	1
mmu-piR-27565	0.908889	0.791861	0.895991	0.86558
mmu-piR-27567	0.884153	0.815662	1	0.899938
mmu-piR-27575	0.450117	0.596031	0.354223	0.46679
mmu-piR-27578	0.636401	0.462479	0.505424	0.534768
mmu-piR-27591	1	1	1	1
mmu-piR-27595	0.910462	1	1	0.970154
mmu-piR-27596	0.852447	0.932636	0.8641	0.883061
mmu-piR-2761	1	1	1	1
mmu-piR-27612	1	1	0.95062	0.98354
mmu-piR-27622	0.89858	0.828882	0.921114	0.882859
mmu-piR-2763	1	1	1	1
mmu-piR-27637	0.474144	0.540887	0.542129	0.519053
mmu-piR-27648	0.604349	0.710376	0.716445	0.677057
mmu-piR-27656	0.290296	0.233111	0.198543	0.24065
mmu-piR-27659	1	1	1	1
mmu-piR-27662	0.951949	1	0.928853	0.960267
mmu-piR-27665	1	1	1	1
mmu-piR-2767	0.433862	0.413342	0.333441	0.393548
mmu-piR-27672	0.829603	0.898436	0.939529	0.889189
mmu-piR-27678	0.694261	0.830366	0.853343	0.792657
mmu-piR-27686	0.830925	0.881555	0.894287	0.868922
mmu-piR-27691	0.941649	0.98393	0.926657	0.950745
mmu-piR-27698	1	0.832226	0.87402	0.902082
mmu-piR-27700	1	0.954218	1	0.984739
mmu-piR-2771	0.751651	0.800249	0.801932	0.784611
mmu-piR-27730	1	0.957883	1	0.985961
mmu-piR-27739	0.889615	0.973632	0.798822	0.887356
mmu-piR-27741	0.572064	0.718414	0.64468	0.645053
mmu-piR-27754	0.513268	0.660627	0.59259	0.588828
mmu-piR-27760	0.601901	0.62093	0.681576	0.634803
mmu-piR-27779	1	1	1	1
mmu-piR-27796	0.440807	0.454293	0.423901	0.439667
mmu-piR-27829	0.801472	0.894325	1	0.898599
mmu-piR-27832	0.889615	0.920987	0.867896	0.892833
mmu-piR-27839	0.69652	0.864476	0.84378	0.801592
mmu-piR-27846	0.79252	0.810125	0.894538	0.832394
mmu-piR-27856	1	1	1	1
mmu-piR-27859	0.971354	0.864735	1	0.945363
mmu-piR-27882	0.708754	0.819937	0.929723	0.819471
mmu-piR-27883	0.23196	0.386575	0.283226	0.300587
mmu-piR-27886	0.513411	0.523059	0.348671	0.461714
mmu-piR-27888	1	1	1	1
mmu-piR-27926	1	1	1	1
mmu-piR-27941	0.604648	0.558234	0.679269	0.61405
mmu-piR-27945	0.915277	1	1	0.971759
mmu-piR-27948	0.977676	1	1	0.992559
mmu-piR-27964	0.732403	0.828621	0.975212	0.845412
mmu-piR-27971	0.538154	0.836463	0.696639	0.690419
mmu-piR-28001	0.956809	0.990176	1	0.982328
mmu-piR-2801	0.0292694	0.134601	0.0797246	0.0811984
mmu-piR-28043	1	1	1	1
mmu-piR-28051	0.678229	0.644814	0.568561	0.630534
mmu-piR-28052	0.704524	0.747182	0.859982	0.770563
mmu-piR-28060	0.460858	0.491283	0.473903	0.475348
mmu-piR-28070	0.57163	0.467276	0.490586	0.509831
mmu-piR-28081	1	1	1	1
mmu-piR-28090	0.681939	0.863517	0.707469	0.750975
mmu-piR-28106	0.91953	0.823605	0.994776	0.912637
mmu-piR-28110	0.422024	0.481908	0.538441	0.480791
mmu-piR-28120	0.758416	0.83361	0.756169	0.782732
mmu-piR-28123	0.728797	0.715277	0.580179	0.674751
mmu-piR-28134	0.678345	0.559361	0.521642	0.58645
mmu-piR-28150	1	1	1	1
mmu-piR-2816	0.938257	0.932396	1	0.956884
mmu-piR-28161	0.868873	1	1	0.956291
mmu-piR-28178	0.430293	0.510112	0.368448	0.436284
mmu-piR-28189	0.825206	0.794155	0.672549	0.76397
mmu-piR-28200	0.755503	0.665561	0.871493	0.764186
mmu-piR-28224	0.783645	0.945285	0.870804	0.866578
mmu-piR-28231	0.532878	0.653389	0.621646	0.602638
mmu-piR-28245	0.866072	1	1	0.955357
mmu-piR-28251	1	1	1	1
mmu-piR-28267	0.990869	1	0.889113	0.959994
mmu-piR-28271	0.807852	0.835524	0.988091	0.877156
mmu-piR-28273	0.913363	0.858749	0.966265	0.912792
mmu-piR-28275	0.717792	0.794323	0.812796	0.774971
mmu-piR-28277	0.819757	0.789645	0.587928	0.732443
mmu-piR-28278	0.679189	0.674153	0.683465	0.678936
mmu-piR-2830	0.517997	0.631114	0.770101	0.639737
mmu-piR-28307	1	1	1	1
mmu-piR-28308	0.801834	0.827279	0.873309	0.834141
mmu-piR-28311	0.685077	0.77281	0.731714	0.729867
mmu-piR-28312	0.633893	0.637562	0.681927	0.651127
mmu-piR-28321	0.764786	0.760128	0.80385	0.776255
mmu-piR-28324	0.361381	0.406472	0.299618	0.355824
mmu-piR-28327	1	1	1	1
mmu-piR-28328	0.992476	1	1	0.997492
mmu-piR-2833	0.667839	0.841131	1	0.836323
mmu-piR-28350	0.904114	1	1	0.968038
mmu-piR-28362	0.39578	0.418279	0.362199	0.392086
mmu-piR-28363	0.903808	1	1	0.967936
mmu-piR-28365	0.892403	1	1	0.964134
mmu-piR-28369	0.464885	0.554626	0.609262	0.542924
mmu-piR-28374	0.957794	0.962471	1	0.973422
mmu-piR-28381	0.979906	1	1	0.993302
mmu-piR-28385	0.850446	0.924109	1	0.924852
mmu-piR-2839	0.785465	0.820506	0.870827	0.825599
mmu-piR-284	1	1	1	1
mmu-piR-2841	0.850894	0.853501	0.919177	0.874524
mmu-piR-28416	1	1	1	1
mmu-piR-28430	1	1	1	1
mmu-piR-28437	0.579339	0.583433	0.423604	0.528792
mmu-piR-28454	0.800362	0.927985	0.793645	0.840664
mmu-piR-28459	0.894312	0.863007	1	0.919106
mmu-piR-28466	1	1	1	1
mmu-piR-28467	1	1	1	1
mmu-piR-2847	0.964154	1	1	0.988051
mmu-piR-28480	0.0445518	0.0657509	0.0581001	0.0561343
mmu-piR-285	0.726641	1	1	0.90888
mmu-piR-28523	0.651697	0.679802	0.633801	0.6551
mmu-piR-28571	1	1	1	1
mmu-piR-28572	0.849313	0.848987	0.773367	0.823889
mmu-piR-28576	0.969282	0.94822	1	0.972501
mmu-piR-28582	0.847817	0.869844	0.83259	0.850084
mmu-piR-28591	0.829432	0.931063	0.85344	0.871311
mmu-piR-2860	1	0.920333	1	0.973444
mmu-piR-28605	0.566018	0.538167	0.584864	0.563016
mmu-piR-28611	0.751009	0.788816	0.811841	0.783889
mmu-piR-28618	0.684771	0.816371	0.880286	0.793809
mmu-piR-28625	1	1	1	1
mmu-piR-2863	0.371087	0.379683	0.30758	0.352783
mmu-piR-28642	0.466614	0.70382	0.528512	0.566315
mmu-piR-28658	0.47672	0.618159	0.607638	0.567505
mmu-piR-28668	0.797453	0.931599	0.867119	0.86539
mmu-piR-28672	0.636201	0.735546	0.593162	0.65497
mmu-piR-28677	1	1	1	1
mmu-piR-28678	0.555639	0.796845	0.523886	0.625457
mmu-piR-28683	1	1	1	1
mmu-piR-28684	0.930734	0.970714	0.955511	0.95232
mmu-piR-28686	1	0.917528	1	0.972509
mmu-piR-28706	0.8368	0.774826	0.830381	0.814002
mmu-piR-2871	0.345379	0.485768	0.341741	0.390963
mmu-piR-28712	0.672802	0.865055	0.880286	0.806048
mmu-piR-28714	0.799911	0.964721	1	0.921544
mmu-piR-28726	0.94824	1	1	0.982747
mmu-piR-2873	1	0.962243	0.977363	0.979869
mmu-piR-28744	1	1	1	1
mmu-piR-28748	1	0.941119	1	0.980373
mmu-piR-28750	0.941818	1	1	0.980606
mmu-piR-28754	0.885639	0.989256	1	0.958298
mmu-piR-28774	0.523509	0.488205	0.457475	0.48973
mmu-piR-28798	0.771743	0.76878	0.601296	0.71394
mmu-piR-28807	0.751525	0.625042	0.806375	0.727648
mmu-piR-28813	0.671483	0.61684	0.637011	0.641778
mmu-piR-28816	0.513026	0.757496	0.660062	0.643528
mmu-piR-28829	0.770141	0.853691	0.726296	0.783376
mmu-piR-28832	1	1	1	1
mmu-piR-28841	0.921513	1	0.948058	0.956524
mmu-piR-28846	1	1	1	1
mmu-piR-28853	0.627618	0.967083	0.824971	0.806557
mmu-piR-28859	0.896249	1	1	0.965416
mmu-piR-2886	0.997471	1	1	0.999157
mmu-piR-28865	0.712223	0.75982	1	0.824014
mmu-piR-28875	0.985481	1	1	0.99516
mmu-piR-28876	0.93933	0.938463	1	0.959264
mmu-piR-28878	0.606407	0.734954	0.721165	0.687509
mmu-piR-28890	1	1	1	1
mmu-piR-2891	0.676965	0.667881	0.584083	0.642976
mmu-piR-28917	0.590584	0.608149	0.699783	0.632839
mmu-piR-28935	0.698688	0.718116	0.644794	0.687199
mmu-piR-28953	0.870835	0.911931	0.987777	0.923514
mmu-piR-28954	0.953692	0.892453	1	0.948715
mmu-piR-28982	0.170157	0.365511	0.333101	0.28959
mmu-piR-28983	1	1	1	1
mmu-piR-28996	0.763175	0.858591	0.946288	0.856018
mmu-piR-29015	0.747863	0.824426	0.815607	0.795965
mmu-piR-29024	1	0.855825	0.97747	0.944432
mmu-piR-29039	1	0.998569	1	0.999523
mmu-piR-29050	0.878573	0.85604	0.769118	0.834577
mmu-piR-29052	0.68131	0.62058	0.624846	0.642245
mmu-piR-29055	1	1	1	1
mmu-piR-29058	1	1	1	1
mmu-piR-29071	0.719551	0.859747	0.831929	0.803742
mmu-piR-29090	0.891242	0.952542	1	0.947928
mmu-piR-29094	0.570438	0.582257	0.633613	0.595436
mmu-piR-29105	0.595432	0.663768	0.858924	0.706041
mmu-piR-29111	1	1	1	1
mmu-piR-29126	1	1	1	1
mmu-piR-29133	0.615664	0.540552	0.499641	0.551952
mmu-piR-29143	0.824695	1	0.909355	0.91135
mmu-piR-29147	0.738682	0.747919	0.784252	0.756951
mmu-piR-29170	0.932434	1	1	0.977478
mmu-piR-29178	1	1	1	1
mmu-piR-29179	0.386569	0.488766	0.391188	0.422174
mmu-piR-29182	1	1	1	1
mmu-piR-29206	0.707007	0.712302	0.735856	0.718389
mmu-piR-29226	0.768925	0.936664	0.992086	0.899225
mmu-piR-29231	0.96605	1	1	0.988683
mmu-piR-29236	0.9758	1	1	0.991933
mmu-piR-29253	1	1	1	1
mmu-piR-29260	1	1	1	1
mmu-piR-29265	1	1	1	1
mmu-piR-29290	0.973954	1	1	0.991318
mmu-piR-29302	0.646975	0.654961	0.663006	0.654981
mmu-piR-29312	1	1	1	1
mmu-piR-2932	1	1	1	1
mmu-piR-29322	0.618111	0.706647	0.762621	0.695793
mmu-piR-29328	1	1	1	1
mmu-piR-29331	0.927443	0.908139	1	0.945194
mmu-piR-29332	0.910089	0.78348	0.825135	0.839568
mmu-piR-29336	0.717102	0.81845	0.978685	0.838079
mmu-piR-29348	1	1	1	1
mmu-piR-2935	0.703357	0.656811	0.694086	0.684751
mmu-piR-29367	1	1	1	1
mmu-piR-29369	0.777677	0.719168	0.954631	0.817159
mmu-piR-29377	0.541138	0.692273	0.687942	0.640451
mmu-piR-2938	0.876608	0.914488	1	0.930366
mmu-piR-29397	0.948588	1	1	0.982863
mmu-piR-29398	0.902827	1	0.936254	0.94636
mmu-piR-29401	1	1	1	1
mmu-piR-29417	0.838401	0.718317	0.890889	0.815869
mmu-piR-29425	0.628412	0.839292	0.542797	0.670167
mmu-piR-29426	0.645828	0.853591	0.881845	0.793755
mmu-piR-29433	0.72792	0.625894	0.668037	0.673951
mmu-piR-29434	0.938614	1	1	0.979538
mmu-piR-29436	1	1	1	1
mmu-piR-29453	0.776315	0.840464	0.917682	0.84482
mmu-piR-29454	0.636555	0.812597	0.636146	0.695099
mmu-piR-29459	0.579843	0.630211	0.550777	0.586944
mmu-piR-2946	0.753676	0.809284	0.928511	0.83049
mmu-piR-29473	0.843033	1	1	0.947678
mmu-piR-29488	0.846091	0.979153	1	0.941748
mmu-piR-29502	0.595583	0.684087	0.652316	0.643995
mmu-piR-29505	0.54229	0.616791	0.635124	0.598069
mmu-piR-29515	0.867793	0.983199	0.921765	0.924252
mmu-piR-29538	0.631172	0.673717	0.608044	0.637644
mmu-piR-29545	0.446378	0.548219	0.460728	0.485108
mmu-piR-29556	1	1	1	1
mmu-piR-29575	1	1	1	1
mmu-piR-2958	0.603176	0.625065	0.486054	0.571432
mmu-piR-29595	1	1	1	1
mmu-piR-296	0.969016	0.956949	1	0.975322
mmu-piR-29611	1	1	1	1
mmu-piR-29634	0.325996	0.344056	0.249621	0.306558
mmu-piR-29639	0.566938	0.652795	0.586094	0.601942
mmu-piR-2964	0.820588	0.711702	0.702381	0.74489
mmu-piR-29645	0.699318	0.893724	0.83868	0.810574
mmu-piR-29669	1	1	1	1
mmu-piR-29670	1	1	1	1
mmu-piR-29674	1	1	1	1
mmu-piR-29676	1	0.966934	1	0.988978
mmu-piR-2968	0.74308	0.747396	0.846628	0.779035
mmu-piR-29686	0.868974	0.888838	0.91239	0.890067
mmu-piR-29691	0.812154	0.991162	1	0.934439
mmu-piR-29695	0.290435	0.82291	0.484923	0.532756
mmu-piR-29700	0.521381	0.522938	0.559102	0.534474
mmu-piR-29710	1	1	1	1
mmu-piR-29711	1	1	1	1
mmu-piR-29713	0.565044	0.566735	0.48206	0.537946
mmu-piR-29724	1	1	1	1
mmu-piR-29735	0.686951	0.709106	0.513657	0.636571
mmu-piR-29751	1	1	1	1
mmu-piR-2976	1	1	1	1
mmu-piR-29775	0.88874	0.749531	0.876942	0.838404
mmu-piR-29776	0.88587	0.969817	0.96133	0.939005
mmu-piR-29778	0.789699	0.966215	1	0.918638
mmu-piR-29784	1	1	1	1
mmu-piR-29808	0.82906	0.916283	1	0.915114
mmu-piR-29812	0.549628	0.714291	0.304659	0.522859
mmu-piR-29829	1	1	1	1
mmu-piR-29837	0.565845	0.617175	0.485158	0.556059
mmu-piR-29909	0.748987	0.763447	0.902266	0.8049
mmu-piR-29910	0.926903	0.956468	1	0.961124
mmu-piR-29917	1	1	1	1
mmu-piR-29926	0.981755	1	1	0.993918
mmu-piR-29929	0.662342	0.80324	0.778463	0.748015
mmu-piR-2994	0.627197	0.60831	0.690242	0.641916
mmu-piR-29948	0.509337	0.626824	0.565995	0.567385
mmu-piR-29949	0.454446	0.482789	0.627142	0.521459
mmu-piR-29965	0.651697	0.657287	0.754501	0.687828
mmu-piR-29973	1	1	1	1
mmu-piR-29976	1	1	1	1
mmu-piR-29978	0.822941	0.845378	1	0.889439
mmu-piR-29980	0.841276	0.713931	0.539505	0.698237
mmu-piR-29985	0.892929	0.882875	0.628095	0.8013
mmu-piR-29992	0.994227	1	1	0.998076
mmu-piR-29993	0.804449	0.786044	0.91846	0.836318
mmu-piR-29997	1	1	1	1
mmu-piR-30029	0.63161	0.722643	0.575127	0.643127
mmu-piR-30034	1	1	1	1
mmu-piR-30037	1	1	1	1
mmu-piR-30041	0.765678	0.809457	0.824808	0.799981
mmu-piR-30043	1	1	1	1
mmu-piR-30047	1	1	1	1
mmu-piR-30055	0.503975	0.51045	0.384864	0.46643
mmu-piR-30060	0.561155	0.66144	0.679645	0.63408
mmu-piR-30061	0.630671	0.453049	0.498917	0.527545
mmu-piR-30084	0.328223	0.359188	0.297894	0.328435
mmu-piR-30098	1	0.981347	1	0.993782
mmu-piR-30105	0.952907	0.986323	1	0.979743
mmu-piR-30106	0.772623	0.997735	0.680775	0.817044
mmu-piR-30111	1	0.821161	1	0.940387
mmu-piR-30138	0.902515	1	1	0.967505
mmu-piR-30140	0.821376	0.879899	0.854479	0.851918
mmu-piR-30147	0.423652	0.707284	0.612548	0.581161
mmu-piR-30150	0.993853	0.995972	1	0.996608
mmu-piR-30182	0.58779	0.626621	0.601386	0.605266
mmu-piR-30193	1	1	1	1
mmu-piR-30202	0.622178	0.831266	0.621238	0.691561
mmu-piR-30209	0.875656	0.888784	0.988543	0.917661
mmu-piR-30223	0.730006	0.812292	0.744362	0.76222
mmu-piR-30225	0.755737	0.774057	0.842194	0.790663
mmu-piR-30229	1	1	1	1
mmu-piR-30232	0.956809	0.932867	0.880174	0.923283
mmu-piR-30235	0.673571	0.815174	0.776472	0.755073
mmu-piR-30237	1	1	1	1
mmu-piR-30243	0.900874	0.99777	0.985778	0.961474
mmu-piR-3025	1	0.998304	1	0.999435
mmu-piR-3026	0.631606	0.647234	0.583631	0.620824
mmu-piR-30264	0.741228	0.754078	0.620753	0.705353
mmu-piR-30267	0.50905	0.466651	0.714888	0.56353
mmu-piR-3028	0.633641	0.638828	0.559506	0.610659
mmu-piR-30289	0.695007	0.758837	0.765883	0.739909
mmu-piR-30298	0.746966	0.788244	0.770968	0.768726
mmu-piR-30313	0.672726	0.745306	0.703534	0.707189
mmu-piR-30322	1	1	1	1
mmu-piR-30327	1	1	1	1
mmu-piR-30337	1	1	1	1
mmu-piR-30341	0.885685	0.754967	0.952969	0.864541
mmu-piR-30342	0.945162	0.94229	1	0.962484
mmu-piR-30356	1	1	1	1
mmu-piR-30365	0.652298	0.74239	0.830633	0.741774
mmu-piR-30374	1	1	1	1
mmu-piR-30396	0.581394	0.697346	0.625502	0.634748
mmu-piR-30403	0.855327	0.995821	0.968142	0.939763
mmu-piR-30414	0.523008	0.652067	0.622145	0.599073
mmu-piR-30419	0.741622	0.817479	1	0.853034
mmu-piR-30435	0.835689	0.835368	0.855874	0.84231
mmu-piR-30447	0.544893	0.44141	0.279485	0.421929
mmu-piR-30453	0.49483	0.583053	0.603319	0.560401
mmu-piR-30468	1	1	1	1
mmu-piR-3047	0.44126	0.471786	0.597254	0.503433
mmu-piR-30474	0.88582	0.928038	1	0.937953
mmu-piR-30475	1	0.929251	0.947996	0.959082
mmu-piR-30487	0.885072	1	0.989524	0.958198
mmu-piR-30492	0.95302	1	1	0.98434
mmu-piR-30509	0.661564	0.633023	0.67246	0.655682
mmu-piR-30511	1	1	1	1
mmu-piR-3052	0.840843	0.90947	0.990802	0.913705
mmu-piR-30529	1	1	1	1
mmu-piR-30532	0.678969	0.807147	0.733325	0.739813
mmu-piR-30536	0.544545	0.485511	0.544499	0.524852
mmu-piR-30544	0.740265	0.89588	0.813065	0.816403
mmu-piR-30568	1	0.881844	1	0.960615
mmu-piR-30572	0.835591	0.958976	0.934851	0.909806
mmu-piR-30575	1	1	1	1
mmu-piR-3060	0.902058	1	1	0.967353
mmu-piR-30620	0.877964	0.728366	0.81939	0.808573
mmu-piR-30626	0.616306	0.603517	0.471972	0.563931
mmu-piR-30631	0.718715	0.645281	0.78009	0.714695
mmu-piR-30632	1	1	1	1
mmu-piR-30638	0.762159	0.639509	0.627548	0.676405
mmu-piR-30664	0.805057	0.820804	0.871998	0.83262
mmu-piR-30673	0.974692	1	1	0.991564
mmu-piR-30683	0.760979	0.914626	0.858444	0.844683
mmu-piR-30704	1	1	1	1
mmu-piR-30709	0.821822	0.976718	1	0.932847
mmu-piR-30712	0.482362	0.521247	0.489957	0.497856
mmu-piR-30734	1	1	1	1
mmu-piR-3077	1	1	1	1
mmu-piR-30773	1	1	1	1
mmu-piR-30775	0.946736	0.80283	1	0.916522
mmu-piR-3079	0.993243	0.952391	1	0.981878
mmu-piR-30793	0.72446	0.477739	0.395251	0.532483
mmu-piR-30800	0.819921	0.787844	0.864941	0.824235
mmu-piR-30807	0.73819	0.802138	0.788363	0.776231
mmu-piR-30808	0.857585	0.964314	1	0.940633
mmu-piR-30814	0.8667	0.94802	1	0.93824
mmu-piR-30830	0.673349	0.774006	0.899915	0.782423
mmu-piR-30845	0.577485	0.85384	0.618581	0.683302
mmu-piR-30855	1	0.976638	1	0.992213
mmu-piR-30864	1	1	1	1
mmu-piR-30870	0.775828	0.648496	0.67354	0.699288
mmu-piR-30872	0.547445	0.658805	0.594984	0.600411
mmu-piR-30873	0.868401	0.835929	0.828775	0.844368
mmu-piR-30878	0.895229	0.892304	1	0.929178
mmu-piR-3088	0.148746	0	0	0.0495819
mmu-piR-30882	0.830466	0.800171	0.728805	0.78648
mmu-piR-30883	0.748592	0.710214	0.824314	0.76104
mmu-piR-30885	1	1	1	1
mmu-piR-30899	1	0.961739	1	0.987246
mmu-piR-3090	1	1	1	1
mmu-piR-30900	0.729164	0.820954	0.697436	0.749185
mmu-piR-30901	0.482326	0.568965	0.558691	0.536661
mmu-piR-30903	0.999389	0.958179	0.9008	0.952789
mmu-piR-30905	0.998402	1	1	0.999467
mmu-piR-30918	0.689396	0.661653	0.7055	0.685516
mmu-piR-30929	1	1	1	1
mmu-piR-30947	0.686312	0.872571	1	0.852961
mmu-piR-3096	1	1	1	1
mmu-piR-30962	0.895158	0.923057	0.935462	0.917893
mmu-piR-30979	0.534888	0.574836	0.514831	0.541518
mmu-piR-30980	0.620189	0.660319	0.661847	0.647452
mmu-piR-30985	0.985317	1	1	0.995106
mmu-piR-30992	0.342506	0.288955	0.163555	0.265005
mmu-piR-30996	0.135427	0.153659	0.190885	0.15999
mmu-piR-30999	1	1	1	1
mmu-piR-31032	0.855629	0.831411	1	0.89568
mmu-piR-31037	0.665247	0.670556	0.315714	0.550506
mmu-piR-31043	0.551418	0.51832	0.651134	0.573624
mmu-piR-31044	0.722447	0.697355	0.581409	0.667071
mmu-piR-3105	0.553845	0.513452	0.559613	0.542303
mmu-piR-31066	0.696698	0.901028	0.850273	0.816
mmu-piR-31067	1	1	1	1
mmu-piR-31083	0.651116	0.638633	0.641349	0.643699
mmu-piR-31088	0.579821	0.644147	0.650141	0.624703
mmu-piR-31118	0.903515	1	1	0.967838
mmu-piR-31128	0.366991	0.453145	0.388977	0.403038
mmu-piR-31130	0.992732	0.863586	0.849095	0.901804
mmu-piR-31132	1	1	1	1
mmu-piR-31148	0.655319	0.921405	0.737874	0.771533
mmu-piR-31153	1	1	1	1
mmu-piR-31154	0.852291	1	0.816229	0.889507
mmu-piR-31160	1	1	1	1
mmu-piR-31164	1	1	1	1
mmu-piR-31171	0.995509	1	1	0.998503
mmu-piR-31177	0.945699	0.937873	1	0.961191
mmu-piR-31184	0.694339	0.760708	0.805908	0.753652
mmu-piR-31191	0.853927	0.871739	0.975277	0.900314
mmu-piR-312	0.256331	0.276644	0.204428	0.245801
mmu-piR-31206	0.980635	1	1	0.993545
mmu-piR-31207	0.715369	0.884072	0.723991	0.774477
mmu-piR-31232	0.449868	0.537871	0.406502	0.464747
mmu-piR-31246	0.79756	0.721403	0.839428	0.78613
mmu-piR-31252	0.826797	0.865092	0.996905	0.896265
mmu-piR-31255	0.355813	0.355805	0.355236	0.355618
mmu-piR-31259	1	1	1	1
mmu-piR-3126	0.473015	0.640266	0.641557	0.584946
mmu-piR-31266	1	1	1	1
mmu-piR-31273	0.723186	0.93703	1	0.886739
mmu-piR-31276	0.89733	1	0.936547	0.944626
mmu-piR-31296	0.627548	0.726883	0.883752	0.746061
mmu-piR-31306	0.672128	0.798983	0.842668	0.77126
mmu-piR-31308	0.557585	0.640494	0.715469	0.637849
mmu-piR-31310	0.775114	0.822242	0.875854	0.824403
mmu-piR-31318	1	1	1	1
mmu-piR-31320	1	1	1	1
mmu-piR-31334	1	1	1	1
mmu-piR-31338	1	1	1	1
mmu-piR-31355	0.8444	0.828485	0.938392	0.870426
mmu-piR-31362	0.937196	0.883112	1	0.940103
mmu-piR-31364	0.635268	0.601131	0.605972	0.614124
mmu-piR-31383	0.767974	1	0.966385	0.911453
mmu-piR-31396	1	1	1	1
mmu-piR-31404	0.746436	0.765789	0.885347	0.799191
mmu-piR-31409	0.701147	0.961383	0.976545	0.879692
mmu-piR-31425	1	1	1	1
mmu-piR-3143	0.685139	0.692762	0.637351	0.671751
mmu-piR-31441	0.717557	0.875652	0.807179	0.800129
mmu-piR-31442	0.820033	0.81371	0.98751	0.873751
mmu-piR-31462	0.638198	0.621788	0.597931	0.619306
mmu-piR-31463	0.656171	0.908139	0.953874	0.839395
mmu-piR-31467	1	1	1	1
mmu-piR-31484	0.960075	1	1	0.986692
mmu-piR-31497	0.664955	0.709729	0.769518	0.714734
mmu-piR-31536	0.602263	0.697573	0.459751	0.586529
mmu-piR-31549	0.597357	0.522452	0.423422	0.514411
mmu-piR-31561	0.926661	0.98643	0.951085	0.954725
mmu-piR-31590	0.727819	0.814026	0.765282	0.769042
mmu-piR-31601	0.887576	0.735649	0.833547	0.818924
mmu-piR-31607	1	1	1	1
mmu-piR-31630	0.884248	0.962492	0.958286	0.935009
mmu-piR-31633	0.584767	0.587596	0.584207	0.585523
mmu-piR-31657	1	1	1	1
mmu-piR-31675	0.411203	0.489862	0.586821	0.495962
mmu-piR-31677	0	0	0	0
mmu-piR-31700	0.713214	0.736031	0.790288	0.746511
mmu-piR-31703	1	1	1	1
mmu-piR-31710	0.832997	0.760291	0.833564	0.80895
mmu-piR-31718	0.660488	0.667453	0.747515	0.691819
mmu-piR-31723	1	1	1	1
mmu-piR-31725	0.12285	0.239087	0.187833	0.183257
mmu-piR-31738	0.622555	0.561708	0.631299	0.605187
mmu-piR-31759	0.856688	0.896751	0.927388	0.893609
mmu-piR-31783	1	1	1	1
mmu-piR-31784	1	1	1	1
mmu-piR-31802	0.474289	0.605637	0.425089	0.501672
mmu-piR-31811	0.940932	0.859373	1	0.933435
mmu-piR-31818	0.839596	0.925092	0.822797	0.862495
mmu-piR-31823	0.815125	0.851098	0.932081	0.866101
mmu-piR-31829	0.543817	0.629047	0.56111	0.577991
mmu-piR-31830	0.789462	0.841325	0.743771	0.791519
mmu-piR-31849	0.618967	0.668193	0.651767	0.646309
mmu-piR-31851	0.802669	0.913068	0.925773	0.880503
mmu-piR-31852	0.620648	0.711288	0.704551	0.678829
mmu-piR-31864	0.563349	0.778544	0.796625	0.712839
mmu-piR-31878	0.679389	0.831345	0.783651	0.764795
mmu-piR-31882	1	1	1	1
mmu-piR-31884	0.817079	0.800655	0.598974	0.738903
mmu-piR-31886	1	1	1	1
mmu-piR-31893	1	1	1	1
mmu-piR-3190	1	1	1	1
mmu-piR-31913	1	1	1	1
mmu-piR-31920	0.708704	0.651795	0.493478	0.617992
mmu-piR-31945	0.921241	0.795642	1	0.905628
mmu-piR-31952	0.633115	0.708553	0.785351	0.709007
mmu-piR-3196	0.749682	0.723182	0.681189	0.718018
mmu-piR-31962	0.922658	1	1	0.974219
mmu-piR-31968	0.906889	1	1	0.968963
mmu-piR-31995	1	1	1	1
mmu-piR-3200	1	0.963766	1	0.987922
mmu-piR-32006	1	0.937864	1	0.979288
mmu-piR-32020	0.911542	0.707983	1	0.873175
mmu-piR-32027	0.5702	0.616638	0.476815	0.554551
mmu-piR-32048	1	1	1	1
mmu-piR-32057	0.413735	0.644447	0.457081	0.505088
mmu-piR-32082	0.508894	0.539866	0.823517	0.624092
mmu-piR-32093	1	0.975254	1	0.991751
mmu-piR-32103	0.83428	0.898785	0.99335	0.908805
mmu-piR-32104	0.919611	1	1	0.973204
mmu-piR-32112	0.874085	0.98223	0.95522	0.937179
mmu-piR-32116	1	1	1	1
mmu-piR-32126	0.973307	0.95955	0.892628	0.941828
mmu-piR-32127	0.829827	0.87922	1	0.903016
mmu-piR-32140	1	1	1	1
mmu-piR-32143	1	1	1	1
mmu-piR-32147	1	1	1	1
mmu-piR-32160	0.476843	0.46747	0.50071	0.481674
mmu-piR-32170	1	1	1	1
mmu-piR-32176	0.886244	0.908359	0.799682	0.864762
mmu-piR-32183	1	1	1	1
mmu-piR-32188	1	1	1	1
mmu-piR-32211	1	1	1	1
mmu-piR-32233	1	1	1	1
mmu-piR-32235	1	1	1	1
mmu-piR-32240	0.600318	0.739611	0.571867	0.637266
mmu-piR-32243	0.393722	0.515605	0.554917	0.488081
mmu-piR-32250	0.600404	0.76607	0.566876	0.64445
mmu-piR-32256	0.994938	1	1	0.998313
mmu-piR-32260	1	0.981043	1	0.993681
mmu-piR-32264	0.690882	0.662719	0.652274	0.668625
mmu-piR-32268	0.866528	0.754765	0.91487	0.845388
mmu-piR-32276	0.675771	0.75237	0.752592	0.726911
mmu-piR-32281	0.482642	0.613753	0.332836	0.47641
mmu-piR-32291	0.463945	0.48343	0.414493	0.453956
mmu-piR-32294	0.65235	0.974146	0.961065	0.86252
mmu-piR-32296	1	1	1	1
mmu-piR-32313	0.773059	0.844569	0.75332	0.790316
mmu-piR-32314	0.571686	0.709045	0.531206	0.603979
mmu-piR-32315	1	1	1	1
mmu-piR-32320	0.611539	0.758002	0.630385	0.666642
mmu-piR-32324	0.524093	0.594983	0.656213	0.591763
mmu-piR-32326	0.855581	0.984242	1	0.946608
mmu-piR-32343	0.943582	0.735002	0.94686	0.875148
mmu-piR-32347	0.960143	0.844569	0.833848	0.87952
mmu-piR-32354	0.86486	0.930207	1	0.931689
mmu-piR-32357	0.688	0.829196	0.510953	0.67605
mmu-piR-3236	0.523637	0.362817	0.258767	0.38174
mmu-piR-3237	1	0.980453	0.999432	0.993295
mmu-piR-32370	0.893506	0.937181	1	0.943562
mmu-piR-32380	1	1	1	1
mmu-piR-32388	0.931587	0.753015	1	0.894867
mmu-piR-32397	0.987366	1	1	0.995789
mmu-piR-32398	1	1	1	1
mmu-piR-324	1	1	1	1
mmu-piR-32411	0	0	0	0
mmu-piR-32415	0.565974	0.622127	0.574247	0.58745
mmu-piR-32416	0.806497	0.638513	0.777066	0.740692
mmu-piR-32417	1	0.986894	1	0.995631
mmu-piR-3242	0.619808	0.84931	0.692368	0.720495
mmu-piR-32429	0.609329	0.585476	0.771036	0.65528
mmu-piR-32434	0.353351	0.500477	0.528512	0.46078
mmu-piR-32452	0.484457	0.619158	0.426106	0.509907
mmu-piR-32464	0.863448	0.79053	1	0.884659
mmu-piR-32473	0.805021	0.869432	0.865122	0.846525
mmu-piR-32475	0.117705	0.144096	0.182508	0.148103
mmu-piR-32479	0.562913	0.563842	0.511591	0.546116
mmu-piR-32488	1	1	1	1
mmu-piR-32514	1	1	1	1
mmu-piR-32524	1	1	1	1
mmu-piR-32525	1	1	1	1
mmu-piR-32538	0.752127	0.890855	0.714267	0.785749
mmu-piR-32550	0.51075	0.685249	0.554477	0.583492
mmu-piR-32555	0.732639	0.714882	0.779775	0.742432
mmu-piR-32566	0.99168	1	1	0.997227
mmu-piR-32573	0.952442	1	0.935208	0.96255
mmu-piR-326	0.570475	0.625172	0.653589	0.616412
mmu-piR-32606	0.552151	0.490755	0.630565	0.557824
mmu-piR-32634	0.63809	0.548603	0.511717	0.566137
mmu-piR-3265	1	1	1	1
mmu-piR-32657	1	1	1	1
mmu-piR-32660	1	1	1	1
mmu-piR-32668	0.818225	0.919357	0.943968	0.89385
mmu-piR-32693	0.574227	0.651083	0.638276	0.621195
mmu-piR-32695	0.789463	0.825771	0.830066	0.8151
mmu-piR-32699	1	0.946885	0.958884	0.96859
mmu-piR-32711	1	1	1	1
mmu-piR-32712	1	1	1	1
mmu-piR-32720	0.399018	0.343159	0.371539	0.371239
mmu-piR-32727	0.719944	0.663093	0.685183	0.689406
mmu-piR-32733	1	0.966428	1	0.988809
mmu-piR-32736	0.243842	0.238001	0.204973	0.228939
mmu-piR-32793	1	1	1	1
mmu-piR-32795	0.992384	0.968241	0.933176	0.9646
mmu-piR-32800	0.982758	1	1	0.994253
mmu-piR-32802	0.89952	0.89397	1	0.931163
mmu-piR-32806	0.939372	0.870092	1	0.936488
mmu-piR-32808	0.478456	0.411535	0.602205	0.497398
mmu-piR-32815	0.49463	0.402024	0.45517	0.450608
mmu-piR-32824	0.934729	0.940518	0.93064	0.935296
mmu-piR-32830	0.932364	0.914075	1	0.948813
mmu-piR-32840	0.599507	0.694945	0.653618	0.649357
mmu-piR-32857	0.7392	0.737165	0.984113	0.820159
mmu-piR-32859	0.775409	0.651989	0.863537	0.763645
mmu-piR-32860	1	1	1	1
mmu-piR-32869	0.660329	0.62536	0.586982	0.624224
mmu-piR-32873	1	0.942188	1	0.980729
mmu-piR-32914	0.915353	0.930449	0.971651	0.939151
mmu-piR-32931	0.707939	0.7667	0.72394	0.732859
mmu-piR-32934	0.557081	0.525936	0.546268	0.543095
mmu-piR-32942	1	1	0.882215	0.960738
mmu-piR-32955	0.631172	0.74244	0.860766	0.744793
mmu-piR-32956	0.376555	0.441597	0.28518	0.367777
mmu-piR-32974	0.784398	0.826659	0.80035	0.803802
mmu-piR-32978	1	1	1	1
mmu-piR-32984	0.653041	0.747011	0.720516	0.706856
mmu-piR-32998	0.862693	0.943579	0.965904	0.924059
mmu-piR-33001	0.826382	0.81683	1	0.881071
mmu-piR-33008	0.786174	0.691298	0.792086	0.756519
mmu-piR-33028	0.951647	0.962361	0.755175	0.889728
mmu-piR-33031	0.770402	0.850079	0.631737	0.750739
mmu-piR-33032	0.79134	0.732933	0.776464	0.766912
mmu-piR-33039	0.968255	0.926428	1	0.964894
mmu-piR-33047	1	1	1	1
mmu-piR-33053	0.910315	0.735932	1	0.882083
mmu-piR-33054	0.757094	0.791416	0.859686	0.802732
mmu-piR-33060	0.615572	0.749916	0.678994	0.681494
mmu-piR-33066	0.760743	0.87635	0.804725	0.813939
mmu-piR-33076	1	1	1	1
mmu-piR-33082	1	1	1	1
mmu-piR-33085	0.994767	1	1	0.998256
mmu-piR-33088	0.914533	0.785735	0.972578	0.890949
mmu-piR-3309	0.721728	0.70525	0.663415	0.696798
mmu-piR-33092	0.704582	0.643512	0.584189	0.644094
mmu-piR-33119	0.904345	0.911347	0.825252	0.880315
mmu-piR-33123	0.777541	0.883451	0.98269	0.881227
mmu-piR-33131	0.523386	0.594469	0.583654	0.56717
mmu-piR-33133	0.696307	0.768309	0.861036	0.775217
mmu-piR-33138	0.963919	0.999573	0.886049	0.949847
mmu-piR-33139	0.92915	0.912637	1	0.947263
mmu-piR-3316	0.55089	0.618491	0.541571	0.570317
mmu-piR-33165	0.895801	0.99427	0.8641	0.918057
mmu-piR-33167	1	1	1	1
mmu-piR-33176	0.960304	0.908875	0.970976	0.946718
mmu-piR-33180	0.526993	0.602877	0.77995	0.636607
mmu-piR-33183	0.787501	1	0.932392	0.906631
mmu-piR-33186	0.714505	0.71761	0.757625	0.729913
mmu-piR-33188	0.964653	1	1	0.988218
mmu-piR-33191	1	1	1	1
mmu-piR-33201	0.939278	1	1	0.979759
mmu-piR-33217	1	1	1	1
mmu-piR-3322	0.679378	0.707451	0.658467	0.681765
mmu-piR-3324	0.967354	0.983572	1	0.983642
mmu-piR-33268	0.794151	0.870754	1	0.888302
mmu-piR-33281	0.730325	0.818982	0.930794	0.8267
mmu-piR-33292	0.787956	0.688512	0.847729	0.774732
mmu-piR-33299	0.96421	1	1	0.98807
mmu-piR-33309	0.735235	0.784262	0.882276	0.800591
mmu-piR-33314	0.686316	0.746399	0.931816	0.788177
mmu-piR-33326	0.367598	0.353698	0.462854	0.394717
mmu-piR-33332	0.66389	0.733413	0.679836	0.692379
mmu-piR-33334	1	1	1	1
mmu-piR-33336	0.762534	0.806217	0.628826	0.732525
mmu-piR-33349	0.597317	0.482369	0.404045	0.494577
mmu-piR-33355	0	0	0	0
mmu-piR-33360	1	1	1	1
mmu-piR-33369	1	1	1	1
mmu-piR-33379	1	0.97484	1	0.991613
mmu-piR-33382	1	1	1	1
mmu-piR-33397	1	1	1	1
mmu-piR-33411	0.691044	0.761306	0.811047	0.754465
mmu-piR-33420	1	1	1	1
mmu-piR-33427	0.898	0.996968	0.927119	0.940696
mmu-piR-33428	0.794028	0.868244	0.77413	0.812134
mmu-piR-33433	1	1	1	1
mmu-piR-33434	0.842349	0.862605	0.854028	0.852994
mmu-piR-33435	0.763302	0.816874	0.662805	0.747661
mmu-piR-33458	0.984212	0.825587	1	0.9366
mmu-piR-33464	1	1	1	1
mmu-piR-33473	1	1	1	1
mmu-piR-33479	0.943409	0.839731	1	0.927713
mmu-piR-33491	0.483434	0.459057	0.486594	0.476362
mmu-piR-33493	0.992747	1	1	0.997582
mmu-piR-33496	0.143861	0.114648	0.138351	0.132287
mmu-piR-33499	0.846356	0.91796	1	0.921438
mmu-piR-335	0.875821	1	0.885713	0.920511
mmu-piR-33511	1	1	1	1
mmu-piR-33519	0.582457	0.561981	0.621139	0.588525
mmu-piR-33520	1	1	1	1
mmu-piR-33525	0.598399	0.607721	0.640845	0.615655
mmu-piR-33532	1	1	1	1
mmu-piR-33547	0.555507	0.547355	0.590525	0.564462
mmu-piR-33551	0.406822	0.519506	0.535354	0.487227
mmu-piR-33552	0.97989	0.962364	1	0.980751
mmu-piR-33574	0.932209	1	0.850391	0.927533
mmu-piR-33586	0.738708	0.856344	0.760361	0.785138
mmu-piR-33591	0.347565	0.252406	0.311349	0.303773
mmu-piR-33595	0.943002	1	1	0.981001
mmu-piR-33596	0.896311	1	0.942261	0.946191
mmu-piR-33598	1	1	1	1
mmu-piR-33612	0.513742	0.733713	0.810672	0.686042
mmu-piR-33613	0.131779	0.162461	0.192008	0.162083
mmu-piR-33625	1	1	1	1
mmu-piR-33627	0.926094	0.955998	1	0.960697
mmu-piR-33645	0.917755	1	1	0.972585
mmu-piR-3365	0.332623	0.44308	0.463556	0.413086
mmu-piR-3366	1	1	1	1
mmu-piR-33662	0.90651	0.933836	1	0.946782
mmu-piR-33671	1	1	1	1
mmu-piR-33684	0.954408	0.85189	0.810852	0.872383
mmu-piR-33690	0.963614	1	1	0.987871
mmu-piR-33697	0.710138	0.784865	0.825901	0.773634
mmu-piR-33705	0.894449	0.978586	0.993833	0.955623
mmu-piR-33723	0.375402	0.429039	0.303518	0.36932
mmu-piR-33724	0.803121	0.759836	0.796694	0.786551
mmu-piR-33752	0.685794	0.703211	0.72274	0.703915
mmu-piR-33756	0.842057	0.691736	0.852607	0.795466
mmu-piR-33777	1	1	1	1
mmu-piR-33788	0.829573	0.861917	0.872383	0.854624
mmu-piR-33800	0.636556	0.806985	1	0.814513
mmu-piR-33806	0.656111	0.739651	0.722002	0.705922
mmu-piR-33812	0.517367	0.664747	0.486951	0.556355
mmu-piR-33813	0.765987	0.88614	0.882256	0.844795
mmu-piR-33816	0.712205	0.924977	0.713826	0.783669
mmu-piR-33820	1	0.860149	0.860609	0.906919
mmu-piR-33828	1	1	1	1
mmu-piR-33862	0.550017	0.679725	0.68008	0.636607
mmu-piR-33865	0.722003	0.750818	0.930858	0.801226
mmu-piR-33878	0.627162	0.546268	0.504927	0.559452
mmu-piR-33889	0.609539	0.691551	0.647551	0.649547
mmu-piR-33890	0.582958	0.509722	0.557253	0.549978
mmu-piR-33893	0.928486	0.867675	0.965294	0.920485
mmu-piR-33895	0.668863	0.710668	0.635564	0.671698
mmu-piR-33899	0.647192	0.688314	0.633603	0.656369
mmu-piR-33906	0.948481	1	1	0.982827
mmu-piR-33910	1	1	1	1
mmu-piR-33915	0.663389	0.914609	1	0.859333
mmu-piR-3392	0.833717	0.899581	0.937176	0.890158
mmu-piR-33930	0.652015	0.516017	0.482901	0.550311
mmu-piR-33934	0.607771	0.832912	0.77244	0.737708
mmu-piR-33936	0.623957	0.614023	0.629914	0.622631
mmu-piR-3394	0.723028	0.948409	1	0.890479
mmu-piR-33940	0.610444	0.680592	0.712353	0.667796
mmu-piR-33946	0.944914	0.84254	1	0.929151
mmu-piR-33947	0.833979	0.800085	0.795785	0.80995
mmu-piR-33957	0.829568	0.813563	1	0.881044
mmu-piR-33958	0.874644	0.745525	1	0.87339
mmu-piR-33966	0.59684	0.639618	0.692791	0.643083
mmu-piR-33975	0.805485	0.787578	0.814771	0.802611
mmu-piR-33998	0.66125	0.824711	0.534951	0.673637
mmu-piR-34002	0.994065	1	1	0.998022
mmu-piR-34009	0.577925	0.335773	0.285778	0.399825
mmu-piR-34019	1	1	1	1
mmu-piR-34020	0.718187	0.674187	0.740118	0.71083
mmu-piR-34046	1	1	1	1
mmu-piR-34048	0.520399	0.648079	0.506102	0.558193
mmu-piR-34052	0.554235	0.616542	0.560384	0.577054
mmu-piR-34061	0.977103	1	1	0.992368
mmu-piR-34076	0.938087	1	1	0.979362
mmu-piR-34110	1	1	1	1
mmu-piR-34115	0.625216	0.597266	0.651424	0.624635
mmu-piR-34119	0.200177	0.209822	0.201336	0.203779
mmu-piR-3412	0.368121	0.383945	0.5145	0.422189
mmu-piR-34126	0.480965	0.67004	0.386753	0.512586
mmu-piR-34132	0.670113	0.689465	0.451961	0.603846
mmu-piR-34146	1	1	1	1
mmu-piR-34156	0.854903	0.99577	1	0.950224
mmu-piR-34176	0.442941	0.542884	0.460078	0.481968
mmu-piR-34178	0.791399	0.838406	0.8882	0.839335
mmu-piR-34182	0.943902	1	1	0.981301
mmu-piR-34188	0.898121	0.985748	0.91699	0.93362
mmu-piR-34190	0.38046	0.343525	0.423159	0.382381
mmu-piR-34192	0.820053	0.92215	0.922842	0.888348
mmu-piR-34202	1	1	1	1
mmu-piR-34219	0.629963	0.67322	0.659559	0.654248
mmu-piR-3422	0.942793	1	0.96266	0.968485
mmu-piR-34220	1	1	1	1
mmu-piR-34249	0.578363	0.627327	0.613147	0.606279
mmu-piR-34251	0	0	0	0
mmu-piR-34252	0.819139	0.80201	0.913168	0.844773
mmu-piR-34257	0.716503	1	0.827857	0.84812
mmu-piR-34260	1	1	1	1
mmu-piR-34261	1	0.932396	1	0.977465
mmu-piR-34266	0.644642	0.649787	0.906085	0.733505
mmu-piR-34271	0.661352	0.789525	0.674065	0.708314
mmu-piR-34283	0.726838	0.803583	0.816401	0.782274
mmu-piR-34289	0.686817	0.902624	0.87399	0.821144
mmu-piR-34292	1	1	1	1
mmu-piR-34300	0.720337	0.782667	0.756369	0.753124
mmu-piR-34302	1	1	1	1
mmu-piR-34310	0.868982	0.942432	0.975011	0.928808
mmu-piR-34312	0.84685	0.871032	0.958204	0.892029
mmu-piR-34315	0.293262	0.273739	0.243048	0.270016
mmu-piR-34317	1	1	1	1
mmu-piR-34324	0.429886	0.361231	0.350767	0.380628
mmu-piR-34328	0.531457	0.55529	0.607322	0.564689
mmu-piR-34340	1	0.991667	1	0.997222
mmu-piR-34347	0.619696	0.653237	0.735306	0.669413
mmu-piR-34357	0.914945	1	1	0.971648
mmu-piR-34360	0.427297	0.401805	0.21908	0.349394
mmu-piR-34361	0.65827	0.72435	0.554524	0.645715
mmu-piR-34363	0.910173	1	1	0.970058
mmu-piR-34364	0.584608	0.699178	0.775681	0.686489
mmu-piR-34366	0.840833	0.978042	0.975529	0.931468
mmu-piR-34367	0.706479	0.731085	0.779791	0.739118
mmu-piR-34396	0.546104	0.477686	0.446418	0.490069
mmu-piR-34397	0.979949	0.864197	0.838763	0.894303
mmu-piR-34406	0.770164	1	0.986751	0.918972
mmu-piR-34420	0.909062	0.913362	0.992065	0.938163
mmu-piR-34431	0.91834	1	0.814081	0.910807
mmu-piR-34454	0.344171	0.358838	0.314589	0.339199
mmu-piR-34456	0.732505	0.767212	0.695008	0.731575
mmu-piR-34459	1	1	1	1
mmu-piR-34469	0.307632	0.406871	0.302883	0.339129
mmu-piR-3447	0.96438	0.963435	0.804853	0.91089
mmu-piR-3449	1	1	1	1
mmu-piR-34517	1	0.988339	1	0.996113
mmu-piR-34518	0.619925	0.737127	0.767882	0.708312
mmu-piR-34521	1	1	1	1
mmu-piR-34532	1	1	1	1
mmu-piR-34535	0.432124	0.41645	0.459793	0.436123
mmu-piR-34543	0.73393	0.722768	0.719518	0.725405
mmu-piR-34556	0.974751	0.918861	0.88444	0.926017
mmu-piR-34557	0.560131	0.467965	0.438907	0.489001
mmu-piR-34562	0.849972	1	1	0.949991
mmu-piR-34569	1	1	1	1
mmu-piR-34570	0.760635	0.779076	0.844813	0.794841
mmu-piR-34573	0.754003	0.752342	0.829038	0.778461
mmu-piR-34578	0.816726	0.733778	0.884702	0.811735
mmu-piR-34594	0.46697	0.481662	0.502847	0.483826
mmu-piR-34597	0.783645	0.865246	0.973817	0.874236
mmu-piR-34606	1	1	1	1
mmu-piR-34617	1	1	1	1
mmu-piR-34628	0.993041	0.832701	0.970121	0.931954
mmu-piR-3466	0.99571	0.999468	0.984795	0.993325
mmu-piR-3467	0.719076	0.728025	0.627114	0.691405
mmu-piR-34673	1	1	1	1
mmu-piR-34677	0.509688	0.50692	0.60519	0.5406
mmu-piR-34681	0.740234	0.689446	0.662458	0.697379
mmu-piR-34696	1	1	1	1
mmu-piR-347	0.812048	0.655707	0.747413	0.738389
mmu-piR-34700	0.86356	0.959625	1	0.941061
mmu-piR-34704	0.641817	0.665979	0.589328	0.632375
mmu-piR-34710	1	1	1	1
mmu-piR-34713	0.909779	0.831112	1	0.91363
mmu-piR-34714	0.976555	0.940819	1	0.972458
mmu-piR-34721	0.46697	0.724881	0.672704	0.621518
mmu-piR-3474	1	1	1	1
mmu-piR-34741	1	1	1	1
mmu-piR-34745	0.749277	0.808591	0.862244	0.806704
mmu-piR-34746	0.641775	0.740149	0.729887	0.703937
mmu-piR-34750	0.581355	0.59252	0.229727	0.467867
mmu-piR-34752	0.900933	0.715169	0.998969	0.87169
mmu-piR-34761	0.4243	0.425782	0.380831	0.410304
mmu-piR-34770	0.587976	0.646292	0.544068	0.592779
mmu-piR-34799	1	1	1	1
mmu-piR-34800	0.565663	0.481679	0.532503	0.526615
mmu-piR-34805	0.951905	0.925478	1	0.959128
mmu-piR-3483	1	1	1	1
mmu-piR-34831	0.874276	0.848616	0.941024	0.887972
mmu-piR-34834	0.940044	0.938292	0.951519	0.943285
mmu-piR-34848	0.82502	0.754441	0.73502	0.771494
mmu-piR-3485	0.457351	0.491253	0.484412	0.477672
mmu-piR-34859	0.436324	0.556712	0.662731	0.551922
mmu-piR-34868	0.457526	0.585374	0.441229	0.494709
mmu-piR-34899	1	0.886276	0.864212	0.91683
mmu-piR-34904	0.845546	0.887049	1	0.910865
mmu-piR-34907	0.692662	0.743039	0.958238	0.79798
mmu-piR-34918	0.725133	0.833239	0.938976	0.832449
mmu-piR-34931	0.522389	0.713915	0.598318	0.611541
mmu-piR-34935	0.823549	0.912201	0.929623	0.888458
mmu-piR-34937	0.934678	0.876483	1	0.937054
mmu-piR-3496	0.96076	1	1	0.98692
mmu-piR-34968	1	1	1	1
mmu-piR-34977	0.572475	0.701452	0.669176	0.647701
mmu-piR-34978	0.648687	0.613015	0.74274	0.668147
mmu-piR-34987	0.600022	0.588789	0.642036	0.610282
mmu-piR-34988	0.936532	1	1	0.978844
mmu-piR-34989	0.854818	0.808578	0.881734	0.848377
mmu-piR-34994	0.337013	0.406331	0.290323	0.344556
mmu-piR-34996	0.799684	0.903001	0.932074	0.878253
mmu-piR-34998	0.67922	0.895152	0.790453	0.788275
mmu-piR-35	0.525137	0.649289	0.542561	0.572329
mmu-piR-35023	1	1	1	1
mmu-piR-35027	1	1	1	1
mmu-piR-35051	0.2908	0.449244	0.333674	0.357906
mmu-piR-35052	0.77928	0.863853	0.95413	0.865754
mmu-piR-35053	0.645427	0.800008	0.813761	0.753065
mmu-piR-35064	1	1	1	1
mmu-piR-35080	0.902614	0.932248	0.84419	0.893017
mmu-piR-35082	0.330779	0.498205	0.393365	0.40745
mmu-piR-35090	0.657629	0.433893	0.467513	0.519678
mmu-piR-35104	1	1	1	1
mmu-piR-35105	0.543488	0.597988	0.662177	0.601218
mmu-piR-35107	0.970744	0.996088	1	0.988944
mmu-piR-35113	0.668132	0.790819	0.877463	0.778805
mmu-piR-35117	1	1	1	1
mmu-piR-3512	0.659417	0.902315	0.906403	0.822712
mmu-piR-35131	0.686157	0.745067	0.740412	0.723879
mmu-piR-35141	1	1	1	1
mmu-piR-35146	0.952074	1	1	0.984025
mmu-piR-35169	0.924202	1	0.91944	0.947881
mmu-piR-35170	0.849133	1	1	0.949711
mmu-piR-35182	0.767565	0.749095	0.842997	0.786552
mmu-piR-35189	1	1	1	1
mmu-piR-35194	0.915335	0.90338	0.95066	0.923125
mmu-piR-3522	0.94846	0.971625	1	0.973362
mmu-piR-35239	1	0.895376	1	0.965125
mmu-piR-35242	1	1	1	1
mmu-piR-35250	0.71513	0.672171	0.720243	0.702515
mmu-piR-35256	0.945696	1	1	0.981899
mmu-piR-35263	1	1	1	1
mmu-piR-35267	0.716489	0.694395	0.712942	0.707942
mmu-piR-35281	0.580987	0.924169	0.820445	0.775201
mmu-piR-35291	0.902344	0.822937	0.921302	0.882194
mmu-piR-35304	0.700191	0.722208	0.74674	0.723046
mmu-piR-35318	1	1	1	1
mmu-piR-35345	0.975195	1	1	0.991732
mmu-piR-35352	0.287636	0.251892	0.291411	0.27698
mmu-piR-35364	0.487784	0.352749	0.36038	0.400305
mmu-piR-35381	0.877283	0.977266	0.986915	0.947155
mmu-piR-35402	0.788399	0.815847	0.864457	0.822901
mmu-piR-35407	0.860388	0.976047	1	0.945478
mmu-piR-35417	0.616181	0.947696	0.955511	0.839796
mmu-piR-35420	0.528107	0.615036	0.579555	0.574233
mmu-piR-35426	1	1	1	1
mmu-piR-3543	0.894277	0.954867	1	0.949715
mmu-piR-35431	0.990454	1	1	0.996818
mmu-piR-35432	1	1	1	1
mmu-piR-35436	0.506287	0.606442	0.420781	0.51117
mmu-piR-35442	0.886996	0.998602	0.852565	0.912721
mmu-piR-35451	1	1	1	1
mmu-piR-35468	0.997633	1	1	0.999211
mmu-piR-35476	0.564582	0.581293	0.50123	0.549035
mmu-piR-35478	0.427946	0.622978	0.764562	0.605162
mmu-piR-35479	0.820179	0.867944	0.752496	0.81354
mmu-piR-35490	0.747857	0.614023	0.721307	0.694395
mmu-piR-35491	0.807141	0.749429	0.761306	0.772625
mmu-piR-35500	0.898008	0.853297	0.786836	0.846047
mmu-piR-35521	0.571261	0.65731	0.825437	0.684669
mmu-piR-35522	0.828409	0.922459	0.957466	0.902778
mmu-piR-35526	0.637079	0.797031	0.807028	0.747046
mmu-piR-3553	0.754376	0.750894	0.679958	0.72841
mmu-piR-35537	1	1	1	1
mmu-piR-35557	0.767934	0.81028	0.804432	0.794215
mmu-piR-35561	0.992586	0.919855	1	0.970814
mmu-piR-35571	1	1	1	1
mmu-piR-35579	0.399133	0.39815	0.319187	0.372157
mmu-piR-35582	0.9996	0.993368	1	0.997656
mmu-piR-35584	0.880227	0.916105	0.936772	0.911035
mmu-piR-35599	0.563856	0.444529	0.461189	0.489858
mmu-piR-35602	1	1	1	1
mmu-piR-35611	0.992994	1	1	0.997665
mmu-piR-35617	1	1	1	1
mmu-piR-35625	1	1	1	1
mmu-piR-35626	0.484238	0.565204	0.488034	0.512492
mmu-piR-35640	0.755557	0.796513	0.803261	0.78511
mmu-piR-35642	0.543409	0.895486	0.778894	0.739263
mmu-piR-35652	0.897763	0.844495	1	0.914086
mmu-piR-35653	0.918738	1	1	0.972913
mmu-piR-35661	0.873736	0.792251	1	0.888662
mmu-piR-3567	1	1	1	1
mmu-piR-35681	1	1	1	1
mmu-piR-35684	0.906321	0.889482	0.989465	0.928423
mmu-piR-35709	0.497886	0.632193	0.513982	0.54802
mmu-piR-35720	1	1	1	1
mmu-piR-35731	0.558397	0.628889	0.55968	0.582322
mmu-piR-35744	1	1	1	1
mmu-piR-35756	1	1	1	1
mmu-piR-35761	1	1	1	1
mmu-piR-35768	0.529168	0.417048	0.349587	0.431935
mmu-piR-35772	0.735269	0.692114	0.627653	0.685012
mmu-piR-35775	0.688486	0.684947	0.62389	0.665774
mmu-piR-35783	1	1	1	1
mmu-piR-35791	0.913194	0.995315	0.979373	0.962628
mmu-piR-35796	1	1	1	1
mmu-piR-35801	1	1	1	1
mmu-piR-35807	0.483612	0.559218	0.480156	0.507662
mmu-piR-35809	0.954667	0.987998	1	0.980888
mmu-piR-35811	1	1	1	1
mmu-piR-35820	0.439319	0.456302	0.471032	0.455551
mmu-piR-35824	1	1	1	1
mmu-piR-35841	0.788146	0.881282	1	0.889809
mmu-piR-35853	0.463294	0.708249	0.409244	0.526929
mmu-piR-35860	1	1	1	1
mmu-piR-35862	1	1	1	1
mmu-piR-35870	1	1	1	1
mmu-piR-35879	1	1	1	1
mmu-piR-35881	0.582509	0.672676	0.660274	0.638486
mmu-piR-35887	0.45729	0.485793	0.305845	0.416309
mmu-piR-3589	0.924733	1	1	0.974911
mmu-piR-35929	1	1	1	1
mmu-piR-35931	0.768334	0.849049	0.84893	0.822104
mmu-piR-35941	0.835742	0.700454	0.609767	0.715321
mmu-piR-35960	0.876405	0.926158	0.855155	0.885906
mmu-piR-35976	1	1	1	1
mmu-piR-35988	0.829519	0.817398	0.976636	0.874518
mmu-piR-35990	0.8742	0.815987	0.979299	0.889829
mmu-piR-35998	0.768498	0.918998	0.844855	0.844117
mmu-piR-3600	0.72523	1	0.966374	0.897201
mmu-piR-36001	0.555693	0.637659	0.37684	0.523397
mmu-piR-36025	0.748694	0.782088	0.902209	0.810997
mmu-piR-36033	0.484704	0.5881	0.582149	0.551651
mmu-piR-36036	1	1	1	1
mmu-piR-36040	0.511724	0.573614	0.538094	0.541144
mmu-piR-36042	1	1	1	1
mmu-piR-36046	0.535731	0.445672	0.47394	0.485114
mmu-piR-36057	0.577318	0.497043	0.345819	0.473393
mmu-piR-36075	0.570266	0.560975	0.616995	0.582746
mmu-piR-36082	1	0.951728	1	0.983909
mmu-piR-36091	1	1	1	1
mmu-piR-36092	0.681524	0.676307	0.849764	0.735865
mmu-piR-36098	0.783047	0.609002	0.689102	0.693717
mmu-piR-36106	1	1	1	1
mmu-piR-36108	1	1	1	1
mmu-piR-36117	1	1	1	1
mmu-piR-36129	0.692053	0.687814	0.804277	0.728048
mmu-piR-36132	0.884444	1	0.843058	0.909167
mmu-piR-3614	0.353292	0.303975	0.288873	0.31538
mmu-piR-36147	1	0.941144	1	0.980381
mmu-piR-36164	0.932631	0.857987	0.986517	0.925712
mmu-piR-36170	0.351393	0.375743	0.231089	0.319408
mmu-piR-36173	0.833431	0.876961	0.919434	0.876609
mmu-piR-36179	0.771427	0.793513	0.824769	0.796569
mmu-piR-36195	0.592798	0.589402	0.632044	0.604748
mmu-piR-36196	1	1	1	1
mmu-piR-36197	0.818602	0.837266	0.871052	0.842307
mmu-piR-36202	0.953545	1	1	0.984515
mmu-piR-36215	1	1	1	1
mmu-piR-36216	0.57884	0.787787	0.640787	0.669138
mmu-piR-36248	0.980038	0.911163	1	0.963734
mmu-piR-36250	1	0.926361	1	0.975454
mmu-piR-36254	0.945237	0.995754	1	0.98033
mmu-piR-36265	1	1	1	1
mmu-piR-36267	0.975996	0.964357	0.963084	0.967812
mmu-piR-36269	0.538051	0.662403	0.597198	0.599217
mmu-piR-36270	0.907631	1	1	0.96921
mmu-piR-36272	1	1	1	1
mmu-piR-36298	0.519968	0.564074	0.575708	0.55325
mmu-piR-36300	0.744431	0.813012	1	0.852481
mmu-piR-36326	1	1	1	1
mmu-piR-36331	0.954123	1	1	0.984708
mmu-piR-36336	0.964596	1	1	0.988199
mmu-piR-36344	0.482078	0.581433	0.521616	0.528376
mmu-piR-36347	0.811794	1	1	0.937265
mmu-piR-36351	1	1	1	1
mmu-piR-36356	0.6049	0.743982	0.712307	0.687063
mmu-piR-36357	1	1	1	1
mmu-piR-36367	0.986362	1	1	0.995454
mmu-piR-36369	1	1	1	1
mmu-piR-36371	0.483734	0.506339	0.808083	0.599386
mmu-piR-36388	0.855925	0.995754	1	0.95056
mmu-piR-364	0.843395	0.834286	0.896	0.857894
mmu-piR-3640	0.435589	0.386084	0.334567	0.385413
mmu-piR-36406	1	1	1	1
mmu-piR-36424	0.892371	1	1	0.964124
mmu-piR-36425	0.728833	0.592798	0.769342	0.696991
mmu-piR-36446	0.423619	0.430751	0.422858	0.425743
mmu-piR-36475	0.423652	0.408016	0.408312	0.413327
mmu-piR-36476	0.782621	0.634713	0.683544	0.700292
mmu-piR-36486	0.938328	0.945553	1	0.961294
mmu-piR-36490	0.923879	0.845221	0.808585	0.859228
mmu-piR-36501	0.858317	0.922513	0.878033	0.886288
mmu-piR-3652	0.417709	0.40867	0.406753	0.411044
mmu-piR-36527	0.507644	0.626086	0.581893	0.571875
mmu-piR-36533	0.688083	0.855513	0.831588	0.791728
mmu-piR-36536	1	1	1	1
mmu-piR-36538	0.925831	1	0.962478	0.96277
mmu-piR-36542	0.909909	1	1	0.96997
mmu-piR-36543	1	1	1	1
mmu-piR-36550	0.667761	0.535074	0.406093	0.536309
mmu-piR-36555	0.692723	0.710797	0.779445	0.727655
mmu-piR-36566	0.229279	0.461101	0.413013	0.367798
mmu-piR-36598	0.833145	0.881746	0.859255	0.858049
mmu-piR-36603	0.756705	0.995898	1	0.917534
mmu-piR-36605	0.994216	1	1	0.998072
mmu-piR-36608	1	0.9048	0.932478	0.945759
mmu-piR-3661	0.319188	0.375519	0.311836	0.335514
mmu-piR-36610	0.88242	0.899459	0.995979	0.925953
mmu-piR-36612	0.639143	0.734795	0.618728	0.664222
mmu-piR-36617	0.638585	0.672499	0.778725	0.696603
mmu-piR-36632	1	0.97963	1	0.99321
mmu-piR-36640	0.641698	0.643125	0.666424	0.650416
mmu-piR-36644	1	1	1	1
mmu-piR-36653	0.811892	0.975049	0.893057	0.893333
mmu-piR-36684	1	1	1	1
mmu-piR-36688	0.447142	0.479271	0.480471	0.468961
mmu-piR-36694	0.815451	0.710867	0.806742	0.777687
mmu-piR-36702	0.0668197	0.189263	0.088291	0.114791
mmu-piR-36743	0.569446	0.610241	0.690382	0.623356
mmu-piR-36755	0.314681	0.330865	0.338637	0.328061
mmu-piR-36757	0.27188	0.345292	0.186501	0.267891
mmu-piR-36773	0.818388	0.83398	0.821911	0.82476
mmu-piR-36785	0.458419	0.41541	0.417617	0.430482
mmu-piR-36789	0.328216	0.390006	0.277644	0.331955
mmu-piR-36793	1	1	1	1
mmu-piR-36800	0.715482	0.907441	0.918337	0.847087
mmu-piR-36807	0.783177	0.744682	0.743885	0.757248
mmu-piR-3681	1	1	1	1
mmu-piR-3682	1	1	1	1
mmu-piR-36821	1	1	1	1
mmu-piR-36834	0.850573	0.938004	1	0.929526
mmu-piR-36841	0.690238	0.74141	0.826676	0.752774
mmu-piR-36842	0.587706	0.646218	0.538352	0.590759
mmu-piR-36853	0.855483	0.875505	1	0.910329
mmu-piR-36869	0.599063	0.650754	0.628417	0.626078
mmu-piR-36873	0.639894	0.67329	0.70762	0.673601
mmu-piR-36880	1	1	1	1
mmu-piR-36897	1	1	0.927975	0.975992
mmu-piR-36899	0.530876	0.505977	0.492848	0.5099
mmu-piR-36916	0.523482	0.44202	0.525258	0.49692
mmu-piR-36919	0.405704	0.512759	0.404446	0.44097
mmu-piR-3692	0.749586	0.882721	0.944646	0.858984
mmu-piR-36920	1	0.99105	1	0.997017
mmu-piR-36946	0.541889	0.524124	0.515315	0.527109
mmu-piR-36947	1	1	1	1
mmu-piR-36954	0.916247	0.962418	1	0.959555
mmu-piR-36978	0.7539	0.789672	0.963762	0.835778
mmu-piR-36983	0.772669	0.71526	0.751333	0.746421
mmu-piR-36984	0.755606	0.983484	1	0.91303
mmu-piR-36985	1	1	1	1
mmu-piR-36994	0.234662	0.239124	0.240675	0.238154
mmu-piR-37009	0.833384	0.796918	0.665718	0.76534
mmu-piR-37019	1	1	1	1
mmu-piR-3702	0.728247	0.702629	0.664664	0.698514
mmu-piR-37025	0.64036	0.633381	0.528408	0.600716
mmu-piR-37037	0.131646	0.140062	0.146836	0.139515
mmu-piR-37056	0.830602	0.909517	1	0.913373
mmu-piR-37060	0.978273	0.996725	1	0.991666
mmu-piR-37063	0.842036	0.924553	0.864146	0.876912
mmu-piR-37068	0.4443	0.627246	0.609651	0.560399
mmu-piR-37072	0.754699	0.845042	0.757111	0.785617
mmu-piR-37078	0.470375	0.624999	0.381652	0.492342
mmu-piR-37081	1	1	1	1
mmu-piR-37088	0.853203	0.849787	0.901506	0.868165
mmu-piR-37105	0.773423	0.855169	0.866565	0.831719
mmu-piR-37110	0.52124	0.568172	0.542131	0.543847
mmu-piR-37113	0.729366	0.821438	0.856266	0.802357
mmu-piR-37120	0.725738	0.610363	0.65937	0.665157
mmu-piR-37128	0	0	0	0
mmu-piR-37129	0.884505	1	0.898852	0.927786
mmu-piR-37135	0.738008	0.993241	0.929409	0.886886
mmu-piR-37136	0.785344	0.882168	0.85161	0.839707
mmu-piR-3715	0.853711	0.962885	1	0.938865
mmu-piR-37151	0.770215	0.837851	0.947943	0.852003
mmu-piR-3716	1	1	1	1
mmu-piR-37160	0.463736	0.450053	0.450223	0.454671
mmu-piR-37164	0.85556	0.987109	0.912543	0.918404
mmu-piR-3717	0.877683	0.934996	1	0.93756
mmu-piR-37176	1	1	1	1
mmu-piR-37193	0.817182	0.803387	1	0.873523
mmu-piR-37223	0.545864	0.444115	0.430946	0.473642
mmu-piR-37230	1	0.985172	1	0.995057
mmu-piR-37237	0.446264	0.448279	0.55283	0.482458
mmu-piR-3724	1	0.90623	1	0.968743
mmu-piR-37253	0.792292	0.852873	0.625747	0.756971
mmu-piR-3726	0.519813	0.633023	0.568029	0.573622
mmu-piR-37266	0.538412	0.568715	0.554959	0.554029
mmu-piR-37277	0.955822	0.953271	1	0.969698
mmu-piR-37285	1	1	0.99917	0.999723
mmu-piR-37286	0.755319	0.829197	0.906458	0.830325
mmu-piR-37296	1	1	1	1
mmu-piR-37297	1	1	1	1
mmu-piR-373	1	1	1	1
mmu-piR-37305	0.615815	0.838746	0.603998	0.686186
mmu-piR-3731	0.656277	0.837099	0.807136	0.766837
mmu-piR-37310	0.685102	0.738014	0.771436	0.731518
mmu-piR-37316	1	1	1	1
mmu-piR-37328	0.507283	0.702247	0.592991	0.60084
mmu-piR-37337	1	1	1	1
mmu-piR-37353	1	1	1	1
mmu-piR-37356	0.463849	0.607802	0.449927	0.507193
mmu-piR-37367	1	0.845201	1	0.9484
mmu-piR-37371	0.942421	1	1	0.980807
mmu-piR-37376	0.775006	0.770086	0.8182	0.787764
mmu-piR-37385	0.825512	0.939075	0.899769	0.888119
mmu-piR-37388	0.416215	0.409223	0.288092	0.371177
mmu-piR-37394	0.681358	0.626225	0.580385	0.629323
mmu-piR-37400	0.803712	0.830842	0.904878	0.846477
mmu-piR-37407	1	1	1	1
mmu-piR-37409	0.783793	0.814843	0.703661	0.767432
mmu-piR-37416	0.90746	0.931457	1	0.946306
mmu-piR-37435	0.697654	0.72294	0.712879	0.711158
mmu-piR-37440	1	1	1	1
mmu-piR-37443	0.982125	1	1	0.994042
mmu-piR-37466	0.954276	0.963083	1	0.972453
mmu-piR-37471	0.351416	0.228208	0.365895	0.315173
mmu-piR-37487	0.484463	0.461009	0.488505	0.477992
mmu-piR-37501	0.866202	0.861465	0.965424	0.897697
mmu-piR-37503	1	1	1	1
mmu-piR-37519	0.97497	1	1	0.991657
mmu-piR-37522	0.376443	0.526993	0.537603	0.480346
mmu-piR-37531	1	1	1	1
mmu-piR-37540	0.947959	0.841432	0.966385	0.918592
mmu-piR-37542	0.657394	0.80791	0.769064	0.744789
mmu-piR-37544	0.957375	0.873072	1	0.943482
mmu-piR-3757	0.926759	1	1	0.975586
mmu-piR-3758	0.756716	0.764403	0.897443	0.806187
mmu-piR-37582	0.435953	0.471539	0.384117	0.430536
mmu-piR-37591	1	1	1	1
mmu-piR-37594	0.0759621	0.0788799	0.181343	0.112062
mmu-piR-37617	0.445412	0.492008	0.373969	0.437129
mmu-piR-37627	0.732167	0.856528	0.908688	0.832461
mmu-piR-37638	0.934653	0.973561	1	0.969404
mmu-piR-37646	0.958292	0.906609	1	0.954967
mmu-piR-37648	0.966613	1	0.928259	0.964957
mmu-piR-37650	0.778078	0.545004	0.383297	0.568793
mmu-piR-37659	0.843628	1	1	0.947876
mmu-piR-37671	0.619808	0.632043	0.566552	0.606134
mmu-piR-37677	0.340994	0.223577	0.333122	0.299231
mmu-piR-37678	0.943632	1	1	0.981211
mmu-piR-37679	0.767998	0.835344	0.7719	0.791747
mmu-piR-37682	0	0	0	0
mmu-piR-37686	1	1	1	1
mmu-piR-37698	0.760249	0.889428	0.925493	0.85839
mmu-piR-37707	1	1	1	1
mmu-piR-37714	0.26865	0.528469	0.285464	0.360861
mmu-piR-37721	1	1	1	1
mmu-piR-37726	0.736505	0.863701	0.917328	0.839178
mmu-piR-37727	0.402761	0.508957	0.408397	0.440038
mmu-piR-37735	0.825187	1	0.675065	0.833417
mmu-piR-37740	0.856129	0.874695	0.922624	0.884483
mmu-piR-37741	0.704925	0.586147	0.766618	0.685896
mmu-piR-37750	0.658856	0.617476	0.557007	0.611113
mmu-piR-37752	0.415051	0.310531	0.301207	0.342263
mmu-piR-37757	0.54245	0.578485	0.515898	0.545611
mmu-piR-37763	0.470784	0.607876	0.673906	0.584189
mmu-piR-37779	0.994244	0.994611	1	0.996285
mmu-piR-37783	0.379634	0.477714	0.30959	0.388979
mmu-piR-37794	0.420296	0.521414	0.461084	0.467598
mmu-piR-37798	0.928603	0.979511	1	0.969371
mmu-piR-37799	0.345458	0.410622	0.18952	0.3152
mmu-piR-37806	1	1	1	1
mmu-piR-37809	0.510535	0.368312	0.460795	0.446548
mmu-piR-37824	0.476629	0.641377	0.538547	0.552184
mmu-piR-37825	0.784203	0.68522	0.687402	0.718942
mmu-piR-37829	0.652867	0.680489	0.557139	0.630165
mmu-piR-37838	1	1	1	1
mmu-piR-37844	0.590857	0.578526	0.66179	0.610391
mmu-piR-37855	0.482582	0.649828	0.637647	0.590019
mmu-piR-37860	0.560587	0.520732	0.638489	0.573269
mmu-piR-37861	0.817761	0.8305	0.880836	0.843033
mmu-piR-37888	0.857738	0.917328	0.930929	0.901998
mmu-piR-37891	0.929591	0.944748	1	0.958113
mmu-piR-37897	0.962333	1	1	0.987444
mmu-piR-37912	0.988298	1	1	0.996099
mmu-piR-37917	1	1	1	1
mmu-piR-37924	0.580529	0.743947	0.671077	0.665184
mmu-piR-37935	1	1	1	1
mmu-piR-37951	1	1	1	1
mmu-piR-37952	0.847131	0.870057	0.897999	0.871729
mmu-piR-37959	1	0.99406	1	0.99802
mmu-piR-37966	1	1	1	1
mmu-piR-37967	0.549855	0.376821	0.349792	0.425489
mmu-piR-37978	0.756875	0.682691	0.846184	0.761917
mmu-piR-3799	1	1	1	1
mmu-piR-38004	1	1	1	1
mmu-piR-38026	0.968686	1	0.928093	0.965593
mmu-piR-38042	0.613111	0.505133	0.53707	0.551771
mmu-piR-38046	0.762504	0.804396	0.855238	0.807379
mmu-piR-38052	1	1	1	1
mmu-piR-38073	0.501282	0.575302	0.416085	0.497556
mmu-piR-38085	1	1	1	1
mmu-piR-38089	0.624574	0.718098	0.632139	0.65827
mmu-piR-38093	1	0.986638	1	0.995546
mmu-piR-381	1	1	1	1
mmu-piR-38107	0.448589	0.721071	0.554177	0.574612
mmu-piR-38108	1	1	0.841787	0.947262
mmu-piR-38128	1	1	1	1
mmu-piR-38130	1	1	1	1
mmu-piR-38132	1	1	1	1
mmu-piR-38137	0.848286	0.907169	0.818099	0.857851
mmu-piR-38162	0.738658	0.748821	0.885474	0.790984
mmu-piR-38163	1	1	1	1
mmu-piR-38184	0.737249	1	0.740954	0.826068
mmu-piR-38221	1	1	1	1
mmu-piR-38229	1	1	1	1
mmu-piR-38230	0.545696	0.59711	0.690916	0.611241
mmu-piR-38232	1	1	1	1
mmu-piR-38235	0.661387	0.674819	0.594811	0.643673
mmu-piR-38244	1	1	1	1
mmu-piR-38250	1	1	1	1
mmu-piR-38252	1	1	1	1
mmu-piR-38254	0.998888	1	1	0.999629
mmu-piR-38261	1	1	1	1
mmu-piR-38287	0.318529	0.352604	0.233498	0.301544
mmu-piR-38295	0.575218	0.585589	0.609796	0.590201
mmu-piR-38298	0.820855	1	1	0.940285
mmu-piR-38299	0.836908	0.67418	0.870963	0.794017
mmu-piR-38306	1	1	1	1
mmu-piR-38315	0.0469586	0.020756	0.122247	0.0633207
mmu-piR-38320	0.84698	0.780278	0.851095	0.826118
mmu-piR-38341	0.653107	0.749435	0.47474	0.625761
mmu-piR-38342	1	1	1	1
mmu-piR-38344	0.373547	0.323061	0.364171	0.353593
mmu-piR-38353	0.779793	0.854783	1	0.878192
mmu-piR-38361	1	1	1	1
mmu-piR-38364	0.514888	0.529866	0.403074	0.482609
mmu-piR-38365	1	1	1	1
mmu-piR-38404	0.691523	0.69686	0.75088	0.713087
mmu-piR-38405	1	1	1	1
mmu-piR-38414	0.672003	0.792955	0.727614	0.730857
mmu-piR-38428	1	1	1	1
mmu-piR-38435	0.746985	0.872609	0.768485	0.796027
mmu-piR-38441	0.620382	0.800527	0.841558	0.754156
mmu-piR-38445	0.452594	0.763052	0.678385	0.631344
mmu-piR-38451	0.470861	0.553433	0.804266	0.60952
mmu-piR-3846	0.946788	1	1	0.982263
mmu-piR-38474	1	1	1	1
mmu-piR-38489	1	1	1	1
mmu-piR-38508	1	1	1	1
mmu-piR-38509	0.8673	0.985893	1	0.951064
mmu-piR-38513	0.970733	1	1	0.990244
mmu-piR-38518	0.747112	0.83761	0.824343	0.803022
mmu-piR-3852	0.860895	1	0.827313	0.896069
mmu-piR-38550	0.833845	0.881204	0.91522	0.876756
mmu-piR-38555	1	0.99474	1	0.998247
mmu-piR-38566	0.958883	1	1	0.986294
mmu-piR-38574	0.923161	1	1	0.974387
mmu-piR-38581	1	1	1	1
mmu-piR-38590	0.460128	0.360647	0.401696	0.40749
mmu-piR-3860	0.62841	0.621235	0.602772	0.617472
mmu-piR-38601	0.993976	1	1	0.997992
mmu-piR-38608	0.549268	0.541141	0.548395	0.546268
mmu-piR-38640	0.622072	0.668154	0.661389	0.650538
mmu-piR-38650	0.537227	0.804872	0.720404	0.687501
mmu-piR-38657	0.806427	0.906517	0.955511	0.889485
mmu-piR-38662	0.636609	0.673746	0.674025	0.66146
mmu-piR-38674	0.726976	0.795166	0.671953	0.731365
mmu-piR-38683	0.806065	0.802728	0.848046	0.818947
mmu-piR-38686	1	0.791765	0.952953	0.914906
mmu-piR-38699	0.821254	0.762854	0.916702	0.833603
mmu-piR-387	1	1	1	1
mmu-piR-38704	0.525568	0.595114	0.658584	0.593089
mmu-piR-38705	1	1	1	1
mmu-piR-38717	1	1	1	1
mmu-piR-38721	1	1	1	1
mmu-piR-38735	1	1	1	1
mmu-piR-38737	0.764739	0.80441	0.780635	0.783261
mmu-piR-38749	0.999531	0.991082	0.931771	0.974128
mmu-piR-38754	0.928221	0.995977	1	0.974732
mmu-piR-38757	1	1	1	1
mmu-piR-38758	0.750577	0.773653	0.834835	0.786355
mmu-piR-38759	0.721502	0.563861	0.565119	0.616827
mmu-piR-38760	0.728642	0.768125	0.804087	0.766952
mmu-piR-38764	0.746823	0.652844	0.677684	0.69245
mmu-piR-38773	0.60317	0.966508	0.817821	0.795833
mmu-piR-38777	0.778157	0.734003	0.747573	0.753244
mmu-piR-38788	0.734817	0.667901	0.690188	0.697635
mmu-piR-38797	1	1	1	1
mmu-piR-38815	1	1	1	1
mmu-piR-38825	0.487015	0.609223	0.567888	0.554709
mmu-piR-38827	0.480086	0.411264	0.46918	0.45351
mmu-piR-38830	0.753565	0.987986	0.841796	0.861116
mmu-piR-38846	0.696789	0.566168	0.665794	0.642917
mmu-piR-38850	0.982499	1	1	0.994166
mmu-piR-38853	0.71242	0.751401	0.736634	0.733485
mmu-piR-38854	0.206072	0.238546	0.175736	0.206785
mmu-piR-38855	1	1	1	1
mmu-piR-38888	0.649034	0.784856	0.568784	0.667558
mmu-piR-38911	0.698674	0.71835	0.703215	0.706746
mmu-piR-38914	1	1	1	1
mmu-piR-38915	1	1	1	1
mmu-piR-3892	1	0.970014	1	0.990005
mmu-piR-38929	1	1	1	1
mmu-piR-38938	0.966391	0.952388	0.895457	0.938079
mmu-piR-38944	0.759636	0.680118	0.721809	0.720521
mmu-piR-38962	0.95051	1	1	0.983503
mmu-piR-38981	0.921932	1	1	0.973977
mmu-piR-38982	1	1	1	1
mmu-piR-38991	0.702193	0.819096	0.843282	0.78819
mmu-piR-38998	0.915182	0.737293	0.975186	0.875887
mmu-piR-38999	0.905051	1	1	0.96835
mmu-piR-39013	0.415644	0.496852	0.408056	0.440184
mmu-piR-39016	1	1	1	1
mmu-piR-39020	0.91467	0.914495	0.735994	0.855053
mmu-piR-39032	0.955045	1	1	0.985015
mmu-piR-39033	0.913752	1	1	0.971251
mmu-piR-39035	1	1	1	1
mmu-piR-39044	1	1	1	1
mmu-piR-39046	0.688416	0.894542	0.897801	0.82692
mmu-piR-39049	0.966136	1	1	0.988712
mmu-piR-39059	0.886708	0.821313	0.86135	0.856457
mmu-piR-39063	0.986643	0.99713	0.959079	0.980951
mmu-piR-39071	0.700078	0.714317	0.793656	0.736017
mmu-piR-39075	0.462022	0.533822	0.521827	0.50589
mmu-piR-39080	1	0.968384	1	0.989461
mmu-piR-39081	0.839648	0.934336	0.901096	0.891693
mmu-piR-39089	0.99345	0.977476	1	0.990309
mmu-piR-39097	1	1	1	1
mmu-piR-39111	0.751166	0.672972	0.893086	0.772408
mmu-piR-3913	0.906133	1	0.891706	0.932613
mmu-piR-39131	0.261294	0.426575	0.325571	0.337814
mmu-piR-39135	0.865768	0.952229	0.971785	0.929927
mmu-piR-39140	0.574709	0.742266	0.72678	0.681252
mmu-piR-39143	1	1	1	1
mmu-piR-39153	0.889729	1	1	0.963243
mmu-piR-39155	0.985056	0.882791	0.961265	0.943037
mmu-piR-39170	0.982676	1	1	0.994225
mmu-piR-39177	0.807445	0.836758	0.88935	0.844518
mmu-piR-39182	0.851846	0.983669	1	0.945172
mmu-piR-39189	0.674141	0.8632	1	0.84578
mmu-piR-39198	0.478127	0.501488	0.554574	0.511396
mmu-piR-39205	1	1	1	1
mmu-piR-39208	0.499033	0.778816	1	0.759283
mmu-piR-39223	0.623687	0.650408	0.59732	0.623805
mmu-piR-39238	1	1	1	1
mmu-piR-39247	0.53965	0.733052	0.454758	0.57582
mmu-piR-39258	0.977571	0.863106	0.815892	0.885523
mmu-piR-39266	0.949093	1	1	0.983031
mmu-piR-39271	1	1	1	1
mmu-piR-39282	0.873589	0.814208	0.878722	0.855506
mmu-piR-39291	0.683667	0.959	0.966563	0.869743
mmu-piR-39296	0.957842	0.948908	0.879094	0.928615
mmu-piR-39298	0.548979	0.696765	0.595366	0.613704
mmu-piR-39305	0.527558	0.588494	0.540619	0.552224
mmu-piR-39307	0.92676	0.955207	0.981204	0.95439
mmu-piR-39313	0.849471	0.80612	0.805768	0.820453
mmu-piR-39356	0.870561	0.907745	1	0.926102
mmu-piR-39357	0.971053	0.843805	1	0.938286
mmu-piR-39367	0.475231	0.576191	0.535579	0.529001
mmu-piR-39376	1	1	1	1
mmu-piR-39384	0.307018	0.396367	0.314522	0.339302
mmu-piR-39386	0.803051	0.680304	0.73161	0.738322
mmu-piR-39397	0.303088	0.437154	0.161216	0.300486
mmu-piR-3940	1	1	1	1
mmu-piR-39400	1	1	1	1
mmu-piR-39404	1	1	1	1
mmu-piR-39405	1	1	1	1
mmu-piR-39413	0.399261	0.340184	0.191898	0.310448
mmu-piR-39420	0.617377	0.697144	0.703953	0.672825
mmu-piR-39428	1	1	1	1
mmu-piR-39436	1	0.989396	1	0.996465
mmu-piR-39441	0.434615	0.543543	0.521827	0.499995
mmu-piR-39445	0.243502	0.294938	0.316879	0.285107
mmu-piR-39450	0.38538	0.405572	0.462995	0.417982
mmu-piR-39459	0.944209	1	1	0.981403
mmu-piR-39471	0.755325	0.924024	1	0.893116
mmu-piR-39476	0.171401	0.295454	0.235387	0.234081
mmu-piR-39485	1	1	1	1
mmu-piR-39486	0.356018	0.396452	0.397056	0.383175
mmu-piR-39487	0.210011	0.2746	0.0146446	0.166418
mmu-piR-39490	0.857731	0.957637	1	0.938456
mmu-piR-39494	1	1	1	1
mmu-piR-39495	0.599351	0.658053	0.519195	0.5922
mmu-piR-39508	0.606884	0.545957	0.67145	0.608097
mmu-piR-39509	0.980033	0.887515	0.879223	0.91559
mmu-piR-39511	0.968876	1	1	0.989625
mmu-piR-39519	0.957396	0.800722	0.923564	0.893894
mmu-piR-39524	0.842505	0.850408	0.826961	0.839958
mmu-piR-39525	1	1	1	1
mmu-piR-39528	1	1	1	1
mmu-piR-3953	0.782688	0.811111	0.955959	0.84992
mmu-piR-39544	1	1	1	1
mmu-piR-39546	0.553567	0.572131	0.540035	0.555244
mmu-piR-39559	0.62444	0.63062	0.552031	0.602364
mmu-piR-39568	0.983012	1	1	0.994337
mmu-piR-39573	0.914274	0.997146	0.995778	0.969066
mmu-piR-39575	1	1	1	1
mmu-piR-39589	0.349502	0.523276	0.473279	0.448686
mmu-piR-39602	1	1	1	1
mmu-piR-39610	1	1	1	1
mmu-piR-39618	0.573721	0.463064	0.341555	0.459447
mmu-piR-39637	0.726626	0.632004	0.682713	0.680448
mmu-piR-39648	0.842407	0.89278	0.892342	0.875843
mmu-piR-39652	0.675603	0.767284	0.705744	0.71621
mmu-piR-39654	1	1	1	1
mmu-piR-39656	1	1	1	1
mmu-piR-39660	1	1	1	1
mmu-piR-39663	1	1	1	1
mmu-piR-39674	1	1	1	1
mmu-piR-39675	0.601891	0.646324	0.65139	0.633202
mmu-piR-39683	1	1	1	1
mmu-piR-39692	0.605317	0.50466	0.693992	0.601323
mmu-piR-39696	0.433892	0.574864	0.508218	0.505658
mmu-piR-397	0.664745	0.688684	0.800283	0.717904
mmu-piR-39718	0.861875	0.899533	0.887714	0.883041
mmu-piR-39723	0.919442	1	0.869883	0.929775
mmu-piR-39725	0.942385	1	1	0.980795
mmu-piR-39728	1	1	1	1
mmu-piR-39731	0.648312	0.69222	0.779457	0.706663
mmu-piR-39746	0.452763	0.594662	0.504843	0.517423
mmu-piR-39748	0.535472	0.509491	0.332989	0.459317
mmu-piR-39749	0.95798	1	1	0.985993
mmu-piR-39762	0.884322	1	0.974028	0.952783
mmu-piR-39766	1	1	1	1
mmu-piR-3978	0.816065	0.901918	1	0.905994
mmu-piR-39795	0.82303	0.742803	0.811407	0.792413
mmu-piR-39821	0.373306	0.549662	0.509115	0.477361
mmu-piR-3983	0.542233	0.476742	0.311584	0.44352
mmu-piR-39847	0.868887	0.990887	0.819208	0.892994
mmu-piR-39858	0.971467	0.957692	0.995348	0.974835
mmu-piR-39866	0.606518	0.635019	0.528503	0.590013
mmu-piR-39869	1	1	1	1
mmu-piR-39873	0.872755	1	0.991004	0.954586
mmu-piR-39882	0.772807	0.77467	0.61689	0.721455
mmu-piR-39895	0.528809	0.535428	0.455228	0.506488
mmu-piR-39910	0.300114	0.195387	0.199384	0.231629
mmu-piR-39913	1	0.843252	0.896325	0.913192
mmu-piR-39914	0.804163	0.824436	0.793443	0.807347
mmu-piR-39917	0.996298	1	1	0.998766
mmu-piR-39920	0.714301	0.769419	0.888193	0.790638
mmu-piR-39928	0.55289	0.51736	0.54613	0.538793
mmu-piR-39929	1	1	1	1
mmu-piR-3993	0.545724	0.633125	0.519754	0.566201
mmu-piR-39941	0.248762	0.239124	0.205229	0.231038
mmu-piR-39945	0.643861	0.724392	0.616086	0.661447
mmu-piR-39948	0.844777	0.989847	0.739218	0.857947
mmu-piR-39955	0.950575	1	1	0.983525
mmu-piR-39967	1	1	1	1
mmu-piR-3997	1	1	1	1
mmu-piR-39971	1	1	1	1
mmu-piR-39978	0.592555	0.499104	0.456469	0.516043
mmu-piR-39987	1	1	1	1
mmu-piR-39992	1	0.922289	0.960303	0.960864
mmu-piR-39999	0.721334	0.819684	0.749812	0.76361
mmu-piR-400	0.931768	0.841737	0.79488	0.856128
mmu-piR-4000	1	1	1	1
mmu-piR-40004	0.93179	0.722968	0.903831	0.852863
mmu-piR-40013	0.534185	0.605588	0.511446	0.550406
mmu-piR-40020	0.648185	0.654827	0.698355	0.667122
mmu-piR-40038	1	1	1	1
mmu-piR-40041	1	0.850457	0.926977	0.925811
mmu-piR-40045	0.612226	0.610281	0.653276	0.625261
mmu-piR-40046	0.881429	0.839272	0.937981	0.886227
mmu-piR-40048	1	1	1	1
mmu-piR-40053	1	1	1	1
mmu-piR-40073	0.471963	0.615229	0.67166	0.586284
mmu-piR-40074	0.619808	0.60991	0.547609	0.592442
mmu-piR-40077	0.758538	0.692545	0.80341	0.751498
mmu-piR-40095	1	0.941082	1	0.980361
mmu-piR-40101	0.585196	0.71309	0.622205	0.640163
mmu-piR-40115	0.979932	1	1	0.993311
mmu-piR-4012	0.924349	1	1	0.974783
mmu-piR-40126	1	1	1	1
mmu-piR-4013	0.583187	0.667657	0.630513	0.627119
mmu-piR-40138	0.463415	0.507192	0.459652	0.476753
mmu-piR-40147	0.948586	0.878355	1	0.942314
mmu-piR-40152	0.590408	0.619101	0.569881	0.59313
mmu-piR-40157	0.830934	0.800422	0.966563	0.865973
mmu-piR-40158	0.715037	0.77467	0.791174	0.760293
mmu-piR-40168	0.665513	0.682445	0.793378	0.713779
mmu-piR-40174	1	1	1	1
mmu-piR-40178	0.505548	0.500945	0.549157	0.51855
mmu-piR-40179	0.531485	0.677771	0.600818	0.603358
mmu-piR-40181	0.543221	0.561804	0.66439	0.589805
mmu-piR-40190	0.397679	0.511943	0.41963	0.443084
mmu-piR-40206	0.86874	0.85642	1	0.908387
mmu-piR-40208	0.344324	0.312491	0.173296	0.276704
mmu-piR-40212	0.423056	0.292946	0.357001	0.357667
mmu-piR-40221	0.564644	0.534066	0.548506	0.549072
mmu-piR-40233	1	1	1	1
mmu-piR-40243	0.398409	0.510614	0.513881	0.474301
mmu-piR-40255	0.77494	0.742229	0.838626	0.785265
mmu-piR-40260	0.987192	1	1	0.995731
mmu-piR-40263	0.706529	0.739443	0.714276	0.720083
mmu-piR-40272	0.459456	0.434741	0.588568	0.494255
mmu-piR-40274	1	1	1	1
mmu-piR-40275	1	1	1	1
mmu-piR-40280	0.197026	0.207163	0.194047	0.199412
mmu-piR-40290	0.742477	0.765021	0.834133	0.780544
mmu-piR-40297	0.596339	0.692475	0.630069	0.639628
mmu-piR-40299	1	1	1	1
mmu-piR-40300	0.538709	0.628458	0.497936	0.555034
mmu-piR-40303	0.633875	0.707012	0.786896	0.709261
mmu-piR-40304	0.891674	0.946563	1	0.946079
mmu-piR-40307	0.957487	1	1	0.985829
mmu-piR-40312	0.840314	0.777856	0.699825	0.772665
mmu-piR-40331	1	1	1	1
mmu-piR-40343	0.904253	1	1	0.968084
mmu-piR-40362	0.57838	0.425107	0.587142	0.53021
mmu-piR-40369	1	0.965474	1	0.988491
mmu-piR-40375	1	1	1	1
mmu-piR-40385	0.848399	0.931803	1	0.926734
mmu-piR-40386	0.825635	0.658199	0.775732	0.753189
mmu-piR-40387	0.838864	0.949723	0.880002	0.88953
mmu-piR-40389	0.50573	0.543757	0.599575	0.549687
mmu-piR-40399	1	0.960283	1	0.986761
mmu-piR-404	0.781219	0.802389	0.850647	0.811418
mmu-piR-40408	0.49539	0.425809	0.469778	0.463659
mmu-piR-40410	0.992184	1	1	0.997395
mmu-piR-40425	0.961919	0.929879	0.911495	0.934431
mmu-piR-40427	0.881339	1	0.900311	0.927217
mmu-piR-40428	1	1	1	1
mmu-piR-40433	0.720115	0.909474	0.612427	0.747339
mmu-piR-40443	0.692959	0.74982	0.813599	0.752126
mmu-piR-40460	0.827651	0.913189	0.89464	0.878493
mmu-piR-40462	0.844856	0.776002	0.784355	0.801738
mmu-piR-40477	1	1	1	1
mmu-piR-40483	0	0	0	0
mmu-piR-40485	0.603831	0.486878	0.319301	0.470003
mmu-piR-40486	0.975128	1	1	0.991709
mmu-piR-40488	0.544686	0.549277	0.464728	0.519564
mmu-piR-40489	0.970218	1	1	0.990073
mmu-piR-40490	0.973329	0.888156	0.90437	0.921952
mmu-piR-40501	0.846744	1	0.858065	0.901603
mmu-piR-40505	0.652318	0.823619	0.791007	0.755648
mmu-piR-40522	0.909217	1	0.999953	0.969723
mmu-piR-40528	0.926328	1	1	0.975443
mmu-piR-40529	0.580111	0.498554	0.493611	0.524092
mmu-piR-40534	0.519018	0.393643	0.54138	0.48468
mmu-piR-40540	1	1	1	1
mmu-piR-40560	0.743232	0.815097	0.793089	0.783806
mmu-piR-40568	0.875569	0.757409	1	0.877659
mmu-piR-40572	1	1	1	1
mmu-piR-40576	0.973152	0.952267	0.992593	0.97267
mmu-piR-40578	0.862443	0.85297	0.773889	0.829767
mmu-piR-40597	0.624195	0.706762	0.909843	0.746933
mmu-piR-40624	0.479679	0.81983	0.597287	0.632265
mmu-piR-40628	0.453572	0.438917	0.411746	0.434745
mmu-piR-40640	0.597964	0.632421	0.631983	0.620789
mmu-piR-40649	0.739638	0.894485	0.791198	0.80844
mmu-piR-40703	0.748137	0.95371	0.95356	0.885136
mmu-piR-40705	0.594751	0.723601	0.610842	0.643065
mmu-piR-40707	1	1	1	1
mmu-piR-40719	0.693717	0.771627	0.699722	0.721689
mmu-piR-40721	1	0.96378	1	0.987927
mmu-piR-40743	0.612693	0.704718	0.566363	0.627925
mmu-piR-4076	0.893939	0.950587	1	0.948175
mmu-piR-40762	1	0.895695	0.915999	0.937231
mmu-piR-40766	1	1	1	1
mmu-piR-40773	0.749219	0.743531	0.695497	0.729416
mmu-piR-40799	0.813922	0.86792	0.917269	0.866371
mmu-piR-40814	0.806208	0.81647	0.728	0.783559
mmu-piR-40815	0.226623	0.247952	0.166747	0.213774
mmu-piR-40825	1	1	1	1
mmu-piR-40830	1	1	1	1
mmu-piR-40835	0.641264	0.823301	0.709853	0.724806
mmu-piR-40848	0.54111	0.485171	0.461231	0.495837
mmu-piR-40849	0.278713	0.294229	0.203903	0.258948
mmu-piR-40855	0.95147	1	0.917324	0.956265
mmu-piR-40857	0.393079	0.384509	0.438478	0.405355
mmu-piR-40858	0.950239	0.946546	1	0.965595
mmu-piR-40861	0.849637	0.85272	0.82389	0.842082
mmu-piR-40863	0.524995	0.603348	0.598074	0.575472
mmu-piR-40864	1	1	1	1
mmu-piR-40867	0.756201	1	1	0.918734
mmu-piR-40874	0.766862	0.764605	0.805877	0.779114
mmu-piR-40886	0.902029	0.981952	1	0.961327
mmu-piR-40888	0.355208	0.363047	0.40461	0.374289
mmu-piR-4089	0.351347	0.273316	0.377467	0.334043
mmu-piR-40892	0.996029	0.99238	1	0.996136
mmu-piR-40895	0.604325	0.710581	0.664524	0.65981
mmu-piR-40896	0.709377	0.745706	0.624798	0.693294
mmu-piR-40897	0.970862	0.962794	1	0.977885
mmu-piR-40899	0.873043	0.971887	0.850364	0.898432
mmu-piR-40903	0.491009	0.526889	0.557694	0.525197
mmu-piR-40917	1	1	1	1
mmu-piR-40920	0.672515	0.723212	0.803566	0.733098
mmu-piR-40927	1	1	1	1
mmu-piR-40935	1	1	1	1
mmu-piR-40940	1	1	1	1
mmu-piR-40946	0.961434	1	1	0.987145
mmu-piR-40947	0.682904	0.813316	0.703661	0.733294
mmu-piR-40971	0.793839	0.919213	0.907458	0.873503
mmu-piR-40980	0.0298702	0	0	0.00995674
mmu-piR-40986	0.649789	0.794601	0.891921	0.77877
mmu-piR-40989	0.435151	0.646535	0.495103	0.525596
mmu-piR-40991	1	1	1	1
mmu-piR-40998	0.711044	0.568171	0.517493	0.598903
mmu-piR-41008	0.969163	0.979596	1	0.982919
mmu-piR-4102	1	1	1	1
mmu-piR-41022	0.818872	1	0.959492	0.926121
mmu-piR-41023	1	1	1	1
mmu-piR-41026	0.774126	0.574036	0.696978	0.681714
mmu-piR-41036	0.846628	0.880639	1	0.909089
mmu-piR-41046	0.548388	0.637665	0.420412	0.535488
mmu-piR-41056	0.795732	0.710813	0.677539	0.728028
mmu-piR-41060	0.781399	0.836873	0.933277	0.850516
mmu-piR-41063	0.593178	0.707518	0.577258	0.625985
mmu-piR-41068	0.261275	0.294948	0.228793	0.261672
mmu-piR-41080	1	1	1	1
mmu-piR-41084	0.849877	0.937982	1	0.929286
mmu-piR-41089	0.689984	0.703888	0.793305	0.729059
mmu-piR-4109	1	1	1	1
mmu-piR-41091	0.711796	0.766112	0.796256	0.758055
mmu-piR-41095	1	1	1	1
mmu-piR-41096	0.484266	0.518005	0.438265	0.480179
mmu-piR-41102	0.597503	0.738149	0.603998	0.64655
mmu-piR-41111	0.648562	0.697086	0.770502	0.705383
mmu-piR-41112	0.764739	0.945445	1	0.903395
mmu-piR-41113	0.723146	0.91453	0.895456	0.844377
mmu-piR-41115	1	1	1	1
mmu-piR-41116	0.643562	1	0.928071	0.857211
mmu-piR-41117	0.649385	0.718225	0.611215	0.659608
mmu-piR-41121	0.702857	0.724745	0.820094	0.749232
mmu-piR-41126	0.647765	0.772246	0.797171	0.739061
mmu-piR-41130	1	1	1	1
mmu-piR-41145	0.464968	0.44099	0.365885	0.423948
mmu-piR-4116	0.837346	1	1	0.945782
mmu-piR-41162	1	1	1	1
mmu-piR-41170	1	1	1	1
mmu-piR-41177	0.731085	0.862309	0.892587	0.82866
mmu-piR-41179	0.810823	0.996097	1	0.93564
mmu-piR-41181	0.749718	0.990832	1	0.913517
mmu-piR-41186	0.962064	0.948521	1	0.970195
mmu-piR-41192	0.37126	0.331955	0.263879	0.322365
mmu-piR-41196	0.499831	0.582053	0.644002	0.575296
mmu-piR-41211	0.216114	0.242996	0.228037	0.229049
mmu-piR-41217	1	1	1	1
mmu-piR-4122	1	1	1	1
mmu-piR-41226	0.737642	0.814706	0.911714	0.821354
mmu-piR-41227	0.722857	0.778094	0.678385	0.726445
mmu-piR-41231	1	1	1	1
mmu-piR-41234	1	1	1	1
mmu-piR-4124	1	1	1	1
mmu-piR-41257	0.857568	0.828273	0.895522	0.860454
mmu-piR-41261	1	1	1	1
mmu-piR-41276	0.593605	0.63643	0.508569	0.579535
mmu-piR-41278	0.361463	0.367497	0.42059	0.383183
mmu-piR-41303	1	1	1	1
mmu-piR-41323	0.461052	0.371926	0.355187	0.396055
mmu-piR-41331	0.699046	0.935748	0.863631	0.832808
mmu-piR-41332	0.492155	0.557923	0.594365	0.548148
mmu-piR-4134	0.969235	1	0.931251	0.966829
mmu-piR-41341	0.548811	0.679122	0.717793	0.648575
mmu-piR-41350	0.568932	0.743415	0.75133	0.687893
mmu-piR-41355	0.644289	0.548214	0.508942	0.567148
mmu-piR-41362	0.781604	1	1	0.927201
mmu-piR-41365	0.834238	0.799273	0.709396	0.780969
mmu-piR-41371	0.458423	0.583008	0.547519	0.52965
mmu-piR-41374	0.631969	0.723536	0.598695	0.6514
mmu-piR-41376	0.498057	0.528377	0.500882	0.509105
mmu-piR-41380	0.921906	1	1	0.973969
mmu-piR-41387	0.846966	0.890043	0.944173	0.893727
mmu-piR-41393	1	1	1	1
mmu-piR-41396	0.930973	0.933182	0.962268	0.942141
mmu-piR-41397	0.913966	1	1	0.971322
mmu-piR-41407	0.552137	0.536293	0.538763	0.542397
mmu-piR-41413	0.617847	0.624004	0.620203	0.620685
mmu-piR-41422	0.664215	0.49706	0.660177	0.60715
mmu-piR-41450	0.985647	0.955635	1	0.980428
mmu-piR-41452	0.833561	0.81902	0.653397	0.768659
mmu-piR-4147	1	1	1	1
mmu-piR-41473	0.882567	0.92697	1	0.936512
mmu-piR-41476	0.327051	0.286709	0.266352	0.293371
mmu-piR-41478	1	1	1	1
mmu-piR-41484	0.600227	0.681873	0.692176	0.658092
mmu-piR-41492	0.741956	0.780861	0.767632	0.763483
mmu-piR-41502	0.311389	0.43234	0.332184	0.358638
mmu-piR-41503	0.631019	0.640617	0.593305	0.621647
mmu-piR-41504	0.965517	1	1	0.988506
mmu-piR-41530	0.667909	0.952538	0.472688	0.697712
mmu-piR-41538	0.674015	0.859207	0.739899	0.757707
mmu-piR-41539	0.610781	0.492641	0.455466	0.519629
mmu-piR-41542	0.922266	1	1	0.974089
mmu-piR-41548	0.780661	0.710737	0.67364	0.72168
mmu-piR-41567	0.989334	1	1	0.996445
mmu-piR-41572	0.41117	0.369635	0.306571	0.362459
mmu-piR-41577	0.77021	0.850046	0.769684	0.796646
mmu-piR-41579	0.626283	0.73509	0.527355	0.629576
mmu-piR-41582	0.767869	0.751862	0.783086	0.767606
mmu-piR-41586	0.644598	0.82219	0.781131	0.749306
mmu-piR-41589	0.615274	0.621418	0.595495	0.610729
mmu-piR-41591	0.87289	0.825749	0.826179	0.841606
mmu-piR-41592	0.564307	0.560606	0.6606	0.595171
mmu-piR-41593	0.59457	0.569832	0.380765	0.515056
mmu-piR-41598	1	1	1	1
mmu-piR-416	0.500533	0.571667	0.508795	0.526998
mmu-piR-41603	0.693338	0.726922	0.673175	0.697811
mmu-piR-41606	0.636421	0.696594	0.664074	0.665696
mmu-piR-41607	0.90103	0.960854	1	0.953961
mmu-piR-41613	0.521055	0.404681	0.529825	0.485187
mmu-piR-41614	1	1	1	1
mmu-piR-41618	0.701784	0.780317	0.749494	0.743865
mmu-piR-41630	0.548474	0.643	0.547721	0.579732
mmu-piR-41632	0.3648	0.481221	0.355381	0.400467
mmu-piR-41642	0.732596	0.824137	0.810955	0.789229
mmu-piR-41645	1	1	1	1
mmu-piR-41647	0.982564	0.919973	1	0.967513
mmu-piR-41652	1	1	1	1
mmu-piR-41660	0.680773	0.566178	0.57563	0.607527
mmu-piR-41661	0.902486	0.882294	1	0.92826
mmu-piR-41663	0.496592	0.532305	0.533034	0.520644
mmu-piR-41671	0.423183	0.809254	0.630971	0.621136
mmu-piR-41674	0.809259	0.87719	0.757956	0.814802
mmu-piR-41678	0.709826	0.666547	0.724774	0.700382
mmu-piR-41684	0.337404	0.445549	0.285082	0.356012
mmu-piR-41696	1	0.980099	1	0.993366
mmu-piR-41698	1	1	1	1
mmu-piR-41700	1	0.995811	1	0.998604
mmu-piR-41715	0.512444	0.506161	0.474832	0.497812
mmu-piR-41717	1	1	1	1
mmu-piR-41742	0.229772	0.130095	0.239516	0.199794
mmu-piR-4176	1	1	1	1
mmu-piR-41763	0.528688	0.544607	0.585713	0.553003
mmu-piR-41770	0.987633	0.950433	0.927274	0.955113
mmu-piR-41772	1	0.94823	1	0.982743
mmu-piR-4178	1	1	1	1
mmu-piR-41795	0.618409	0.795291	0.606477	0.673392
mmu-piR-41797	0.958735	0.967215	1	0.975317
mmu-piR-41800	1	1	1	1
mmu-piR-41830	0.416647	0.347417	0.235173	0.333079
mmu-piR-41832	0.735097	0.659074	0.569427	0.654533
mmu-piR-41836	0.530627	0.522435	0.601952	0.551671
mmu-piR-41837	0.559272	0.461482	0.366595	0.46245
mmu-piR-41863	0.860368	0.869481	0.88806	0.872636
mmu-piR-41880	1	1	1	1
mmu-piR-41887	0.740781	0.689133	0.777184	0.735699
mmu-piR-4189	1	0.976981	1	0.992327
mmu-piR-41896	0.941267	0.813443	0.914696	0.889802
mmu-piR-41913	0.870148	0.934691	1	0.934946
mmu-piR-41923	0.734308	0.652408	0.590622	0.659112
mmu-piR-41925	0.652376	0.70994	0.662414	0.67491
mmu-piR-41926	0.432918	0.488727	0.515329	0.478991
mmu-piR-41939	0.384815	0.628758	0.439239	0.484271
mmu-piR-41949	0.948398	1	0.696925	0.881774
mmu-piR-41952	1	1	1	1
mmu-piR-41959	1	1	1	1
mmu-piR-41970	0.456985	0.423688	0.6163	0.498991
mmu-piR-41980	0.523497	0.53955	0.481261	0.514769
mmu-piR-41984	1	1	1	1
mmu-piR-41988	0.797464	0.672676	0.580825	0.683655
mmu-piR-41992	0.826088	0.813803	0.940784	0.860225
mmu-piR-41996	0.512527	0.655469	0.462248	0.543415
mmu-piR-42010	0.87768	0.766785	0.752357	0.798941
mmu-piR-42012	0.969031	0.87477	1	0.947933
mmu-piR-42032	0.84486	0.946411	1	0.930424
mmu-piR-42040	0.723125	0.779665	0.761793	0.754861
mmu-piR-42041	0.56857	0.456641	0.509368	0.511526
mmu-piR-4206	0.453686	0.380387	0.352031	0.395368
mmu-piR-42060	0.840986	0.953221	0.879353	0.891187
mmu-piR-42061	0.848793	0.826655	0.876281	0.850576
mmu-piR-42071	0.574508	0.622049	0.54323	0.579929
mmu-piR-42074	1	1	1	1
mmu-piR-42082	0.723619	0.895558	0.937845	0.852341
mmu-piR-42084	0.913765	1	1	0.971255
mmu-piR-42085	0.801874	0.757412	0.76631	0.775199
mmu-piR-4209	0.298579	0.47213	0.417704	0.396138
mmu-piR-42090	1	1	1	1
mmu-piR-42092	1	1	0.992701	0.997567
mmu-piR-42094	1	1	1	1
mmu-piR-42096	0.620048	0.562321	0.431207	0.537859
mmu-piR-42108	1	1	1	1
mmu-piR-4212	0.944587	0.845444	0.983202	0.924411
mmu-piR-42122	0.740234	0.886341	0.886852	0.837809
mmu-piR-42123	0.663642	0.653136	0.492649	0.603142
mmu-piR-42134	0.840196	0.811111	0.740814	0.797374
mmu-piR-42137	1	1	1	1
mmu-piR-42152	0.616367	0.652077	0.733338	0.667261
mmu-piR-42154	0.815074	0.793858	0.917128	0.84202
mmu-piR-4216	0.787765	0.789931	1	0.859232
mmu-piR-42161	0.749799	0.743874	0.791908	0.76186
mmu-piR-42165	0.49621	0.455991	0.439881	0.464027
mmu-piR-42170	0.729268	0.67241	0.658813	0.68683
mmu-piR-4218	0.808575	0.812632	0.695974	0.772394
mmu-piR-42180	0.508911	0.569501	0.461502	0.513305
mmu-piR-42188	1	0.968443	1	0.989481
mmu-piR-42196	0.990924	1	1	0.996975
mmu-piR-42201	0.461319	0.540834	0.496295	0.499483
mmu-piR-42206	1	1	1	1
mmu-piR-42211	0.519046	0.422552	0.633476	0.525025
mmu-piR-42217	1	1	1	1
mmu-piR-42219	1	1	1	1
mmu-piR-42224	0.374606	0.632307	0.612751	0.539888
mmu-piR-42229	0.993717	0.780005	0.631038	0.801587
mmu-piR-42240	0.93733	0.796461	0.866346	0.866712
mmu-piR-42242	0.971303	0.94325	0.947536	0.95403
mmu-piR-42246	0.596136	0.392458	0.516545	0.501713
mmu-piR-42257	0.949029	0.947641	0.656739	0.851136
mmu-piR-42270	1	1	1	1
mmu-piR-42274	0.339877	0.356966	0.246327	0.31439
mmu-piR-42277	0.395793	0.416029	0.121832	0.311218
mmu-piR-42286	0.849192	0.930958	0.827313	0.869154
mmu-piR-42295	0.969218	0.941658	1	0.970292
mmu-piR-42299	0.566375	0.762602	0.705291	0.678089
mmu-piR-42329	0.719738	0.543039	0.399396	0.554058
mmu-piR-42330	1	1	1	1
mmu-piR-42331	1	1	1	1
mmu-piR-42335	0.379577	0.475627	0.488921	0.448042
mmu-piR-42337	1	1	1	1
mmu-piR-42340	0.986466	0.914974	1	0.967147
mmu-piR-42354	1	1	1	1
mmu-piR-4236	0.705595	0.872823	0.880422	0.819613
mmu-piR-42362	0.634383	0.630746	0.669217	0.644782
mmu-piR-42382	0.587304	0.721822	0.803713	0.70428
mmu-piR-42385	0.814692	0.848766	0.870412	0.844623
mmu-piR-42388	0.607456	0.633365	0.675053	0.638625
mmu-piR-42389	0.845221	0.910085	1	0.918435
mmu-piR-42402	0.704317	0.70079	0.653654	0.686253
mmu-piR-42408	0.745704	0.885977	0.921279	0.850987
mmu-piR-42410	0.565644	0.627333	0.525543	0.57284
mmu-piR-42412	1	1	1	1
mmu-piR-42428	0.576186	0.648568	0.532529	0.585761
mmu-piR-42437	0.434143	0.543543	0.573224	0.51697
mmu-piR-42442	0.972185	1	1	0.990728
mmu-piR-42446	1	1	1	1
mmu-piR-42461	0.824793	0.805333	1	0.876708
mmu-piR-42465	1	0.933336	1	0.977779
mmu-piR-42482	1	1	1	1
mmu-piR-42495	0.623853	0.599184	0.57632	0.599785
mmu-piR-4251	0.851771	0.921352	0.93893	0.904018
mmu-piR-4252	0.678469	0.837369	0.811797	0.775879
mmu-piR-4253	0.455805	0.594065	0.599094	0.549655
mmu-piR-42532	1	1	1	1
mmu-piR-42536	0.965919	1	0.948028	0.971316
mmu-piR-42542	0.557344	0.502813	0.69969	0.586616
mmu-piR-42547	0.601518	0.632603	0.671935	0.635352
mmu-piR-42550	0.604821	0.585095	0.624186	0.604701
mmu-piR-42559	0.434844	0.478731	0.470862	0.461479
mmu-piR-4256	0.611924	0.430749	0.329583	0.457419
mmu-piR-42566	1	0.976968	0.91384	0.963603
mmu-piR-42567	0.767276	0.78422	0.723961	0.758486
mmu-piR-42571	0.564656	0.530836	0.72435	0.606614
mmu-piR-42574	0.880048	0.870974	0.831691	0.860904
mmu-piR-42578	0.0751912	0.0881547	0.119753	0.0943663
mmu-piR-42584	0.472835	0.744861	0.438538	0.552078
mmu-piR-42588	0.936561	1	1	0.978854
mmu-piR-42595	0.658959	0.58156	0.672951	0.637823
mmu-piR-42596	0.496815	0.364178	0.347965	0.402986
mmu-piR-42604	1	1	1	1
mmu-piR-42609	0.831454	0.897415	0.823545	0.850805
mmu-piR-42610	0.951055	0.824509	0.966257	0.91394
mmu-piR-42616	0.603805	0.714601	0.868114	0.72884
mmu-piR-42623	0.697916	0.786475	0.692714	0.725702
mmu-piR-42627	0.987267	1	1	0.995756
mmu-piR-4263	0.963065	1	1	0.987688
mmu-piR-42633	0.640957	0.588655	0.631785	0.620466
mmu-piR-4264	0.702907	0.792743	0.698601	0.731417
mmu-piR-42648	1	1	1	1
mmu-piR-42650	0.855784	0.990501	1	0.948762
mmu-piR-42651	1	1	1	1
mmu-piR-42653	0.571354	0.567081	0.608633	0.582356
mmu-piR-42668	0.565121	0.554055	0.446567	0.521914
mmu-piR-42671	0.172449	0.131864	0.0940118	0.132775
mmu-piR-42678	1	1	1	1
mmu-piR-42680	0.21321	0.248641	0.173903	0.211918
mmu-piR-42682	1	1	1	1
mmu-piR-42683	0.526955	0.573116	0.492022	0.530698
mmu-piR-42697	1	1	1	1
mmu-piR-42704	1	1	1	1
mmu-piR-42712	0.883179	0.938191	0.964678	0.928683
mmu-piR-42715	0.785974	0.725974	0.685345	0.732431
mmu-piR-42720	0.82459	0.814151	0.834636	0.824459
mmu-piR-42783	0.399224	0.30346	0.190551	0.297745
mmu-piR-42798	0.883339	1	1	0.961113
mmu-piR-42809	0.553176	0.867716	0.763311	0.728067
mmu-piR-4282	0.8123	0.881778	0.959993	0.88469
mmu-piR-4284	1	0.965629	1	0.988543
mmu-piR-42886	0.868173	1	0.803746	0.89064
mmu-piR-42899	0.586599	0.663003	0.733975	0.661193
mmu-piR-42910	0.966684	1	1	0.988895
mmu-piR-42949	0.965531	1	1	0.98851
mmu-piR-42979	1	0.995738	1	0.998579
mmu-piR-4299	0.649087	0.743564	0.659734	0.684128
mmu-piR-42991	1	0.98583	0.889834	0.958554
mmu-piR-4300	0.743658	0.853297	0.654981	0.750646
mmu-piR-43078	1	1	1	1
mmu-piR-43139	0.639152	0.58891	0.642523	0.623528
mmu-piR-43210	0.721822	0.643364	0.672356	0.679181
mmu-piR-4322	1	0.997515	1	0.999172
mmu-piR-43257	0.433298	0.657021	0.46225	0.517523
mmu-piR-4337	0.901102	0.802252	0.998654	0.900669
mmu-piR-4340	0.541545	0.578979	0.54912	0.556548
mmu-piR-43400	0.894744	0.729611	0.779522	0.801292
mmu-piR-43448	0.909006	0.8413	1	0.916769
mmu-piR-43505	0.706368	1	0.776181	0.827517
mmu-piR-4362	0.974018	1	1	0.991339
mmu-piR-43645	0.947536	0.968349	0.912383	0.942756
mmu-piR-43667	1	1	1	1
mmu-piR-43680	0.860627	0.965379	1	0.942002
mmu-piR-43701	0.680418	0.541343	0.540896	0.587552
mmu-piR-43745	0.240433	0.336903	0.448741	0.342026
mmu-piR-4375	0.354036	0.466099	0.186584	0.335573
mmu-piR-43767	0.540115	0.475677	0.504687	0.506826
mmu-piR-43772	1	0.975881	0.831819	0.9359
mmu-piR-43781	0.599687	0.675371	0.537709	0.604256
mmu-piR-4379	1	1	1	1
mmu-piR-43809	0.99789	1	0.956903	0.984931
mmu-piR-43816	0.931316	0.897031	1	0.942782
mmu-piR-43837	1	1	1	1
mmu-piR-4386	0.892782	0.976005	1	0.956262
mmu-piR-439	0.895767	0.931976	1	0.942581
mmu-piR-43926	0.894237	0.822226	0.862678	0.859714
mmu-piR-4393	0.508917	0.612397	0.57617	0.565828
mmu-piR-43940	1	1	0.996338	0.998779
mmu-piR-43980	0.960538	0.975227	0.927525	0.95443
mmu-piR-44014	0.583883	0.716639	0.752876	0.684466
mmu-piR-44020	0.801163	0.789409	0.810157	0.800243
mmu-piR-44038	1	1	1	1
mmu-piR-4407	0.958957	0.929515	1	0.962824
mmu-piR-44081	1	1	1	1
mmu-piR-4410	0.896405	0.919173	1	0.938526
mmu-piR-44133	1	1	1	1
mmu-piR-44134	0.813526	0.842833	0.866747	0.841035
mmu-piR-44145	0.668129	0.792608	0.876369	0.779035
mmu-piR-44146	1	1	1	1
mmu-piR-44164	0.809277	0.784162	0.937581	0.843673
mmu-piR-44241	0.920288	0.783723	0.877664	0.860558
mmu-piR-44251	0.953209	0.993183	1	0.982131
mmu-piR-44258	0.879694	0.98235	0.858242	0.906762
mmu-piR-44283	0.890229	0.855727	0.819066	0.855007
mmu-piR-4431	1	1	1	1
mmu-piR-44312	0.517606	0.801476	0.675834	0.664972
mmu-piR-44327	0.717216	0.859491	0.794211	0.790306
mmu-piR-44339	0.68507	0.762206	0.556762	0.668013
mmu-piR-4435	0.615785	0.723317	0.740233	0.693112
mmu-piR-44351	0.972549	1	0.885743	0.952764
mmu-piR-44373	0.781383	0.816624	0.875626	0.824544
mmu-piR-44374	0.457839	0.45678	0.47236	0.462326
mmu-piR-44401	1	1	1	1
mmu-piR-44426	0.405028	0.484655	0.450275	0.446653
mmu-piR-44438	0.771748	0.868048	0.910289	0.850028
mmu-piR-4447	0.664135	0.884184	0.706158	0.751492
mmu-piR-44481	1	1	1	1
mmu-piR-44508	1	1	1	1
mmu-piR-44531	0.702059	0.727286	0.902014	0.77712
mmu-piR-44550	1	1	1	1
mmu-piR-44566	0.949788	1	1	0.983263
mmu-piR-44579	1	1	1	1
mmu-piR-44582	0.687019	0.551703	0.366127	0.53495
mmu-piR-4464	0.704473	0.774463	0.695156	0.724697
mmu-piR-4466	0.992617	1	1	0.997539
mmu-piR-44670	0.713967	0.935164	1	0.883043
mmu-piR-44672	0.884021	0.827582	0.854693	0.855432
mmu-piR-44681	0.443403	0.306921	0.530127	0.426817
mmu-piR-44806	1	1	1	1
mmu-piR-44823	0.886188	0.707962	0.867816	0.820655
mmu-piR-4484	0.777726	0.727721	0.655046	0.720164
mmu-piR-44868	1	1	1	1
mmu-piR-44902	1	0.776259	1	0.92542
mmu-piR-44905	0.958402	1	1	0.986134
mmu-piR-44921	0.431859	0.503047	0.378384	0.437763
mmu-piR-44927	0.554595	0.749628	0.739779	0.681334
mmu-piR-4494	0.724241	0.912652	0.854371	0.830421
mmu-piR-44946	0.500281	0.732882	0.622018	0.618394
mmu-piR-44949	1	1	1	1
mmu-piR-4495	0.777485	0.844728	0.788697	0.803637
mmu-piR-44967	1	1	1	1
mmu-piR-44991	1	1	1	1
mmu-piR-45003	0.77604	0.785001	1	0.85368
mmu-piR-4505	0.312054	0.419401	0.25958	0.330345
mmu-piR-45120	0.845452	1	0.84251	0.895987
mmu-piR-45151	0.79346	0.967417	0.734312	0.83173
mmu-piR-45159	0.668996	0.663394	0.743167	0.691852
mmu-piR-4517	1	1	1	1
mmu-piR-45187	0.495376	0.522461	0.600061	0.5393
mmu-piR-45212	0.887165	0.7369	0.900766	0.84161
mmu-piR-45224	1	1	1	1
mmu-piR-45259	1	1	1	1
mmu-piR-45290	1	1	1	1
mmu-piR-45345	1	1	1	1
mmu-piR-45348	0.8195	0.825663	0.865213	0.836792
mmu-piR-45359	0.898646	0.873046	0.928448	0.900047
mmu-piR-45367	0.995451	0.902917	1	0.966123
mmu-piR-4538	1	1	1	1
mmu-piR-4543	1	1	1	1
mmu-piR-45483	0.946135	0.923939	1	0.956691
mmu-piR-4550	0.483293	0.581233	0.467413	0.510646
mmu-piR-45512	0.863976	0.841601	0.699124	0.801567
mmu-piR-45527	0.920779	0.959948	0.806393	0.895707
mmu-piR-45529	0.711734	0.662353	0.638136	0.670741
mmu-piR-4557	0.793655	0.70525	0.887123	0.795343
mmu-piR-45575	0.815002	0.796292	0.875526	0.82894
mmu-piR-45653	1	1	1	1
mmu-piR-45660	1	0.970729	0.987854	0.986195
mmu-piR-45667	0.650412	0.658707	0.628378	0.645832
mmu-piR-457	0.773467	0.929811	1	0.901093
mmu-piR-4577	1	1	1	1
mmu-piR-45835	1	1	1	1
mmu-piR-45843	0.913579	0.809155	0.923329	0.882021
mmu-piR-45866	1	1	1	1
mmu-piR-4588	1	0.962457	1	0.987486
mmu-piR-459	0.555493	0.59635	0.62349	0.591778
mmu-piR-4599	0.703099	0.99513	0.877947	0.858725
mmu-piR-45998	1	0.990404	0.880806	0.95707
mmu-piR-46057	0.583793	0.679796	0.643092	0.63556
mmu-piR-46110	1	1	0.862614	0.954205
mmu-piR-46125	1	1	1	1
mmu-piR-46129	1	1	1	1
mmu-piR-46131	0.988715	1	1	0.996238
mmu-piR-4615	0.606501	0.553273	0.571752	0.577175
mmu-piR-46172	0.933429	0.949895	1	0.961108
mmu-piR-46205	0.749494	0.668748	0.598643	0.672295
mmu-piR-46228	0.943996	1	1	0.981332
mmu-piR-46262	0.90746	1	0.975701	0.961054
mmu-piR-46265	1	1	1	1
mmu-piR-46326	0.68612	0.778699	0.809354	0.758058
mmu-piR-46360	0.598061	0.66779	0.609938	0.625263
mmu-piR-46367	1	0.818691	1	0.939564
mmu-piR-4638	0.689139	0.748782	0.504161	0.647361
mmu-piR-4644	0.699765	0.83876	0.849756	0.796094
mmu-piR-46447	1	1	1	1
mmu-piR-46487	0.779782	0.885005	0.936164	0.866984
mmu-piR-46500	0.831146	1	1	0.943715
mmu-piR-46527	0.866464	0.640554	0.674469	0.727162
mmu-piR-46549	0.633871	0.618637	0.744275	0.665594
mmu-piR-4661	1	1	1	1
mmu-piR-46671	0.882874	0.914136	0.947364	0.914791
mmu-piR-46677	0.642224	0.785116	0.758642	0.728661
mmu-piR-46679	1	0.988709	1	0.996236
mmu-piR-4673	0.932331	0.866752	1	0.933028
mmu-piR-46742	0.468692	0.461379	0.452354	0.460808
mmu-piR-46775	0.508573	0.586104	0.533444	0.542707
mmu-piR-4679	1	1	1	1
mmu-piR-46804	1	1	1	1
mmu-piR-46833	1	1	1	1
mmu-piR-46854	0.387504	0.450721	0.515405	0.45121
mmu-piR-46894	1	1	1	1
mmu-piR-46895	0.859042	0.864032	0.993206	0.905427
mmu-piR-4696	0.651697	0.778233	0.831588	0.753839
mmu-piR-4704	0.693367	0.795729	0.814731	0.767942
mmu-piR-47080	0.958943	1	1	0.986314
mmu-piR-471	0.880164	0.971267	0.985799	0.945744
mmu-piR-47141	1	1	1	1
mmu-piR-47230	0.882175	0.77476	0.950908	0.869281
mmu-piR-47254	0.817828	0.986625	0.956838	0.920431
mmu-piR-47255	0.71139	0.711115	0.752107	0.724871
mmu-piR-4728	0.56015	0.568066	0.57891	0.569042
mmu-piR-47287	0.993454	1	1	0.997818
mmu-piR-4730	0.869161	0.780861	0.726147	0.792056
mmu-piR-4732	1	1	1	1
mmu-piR-47360	1	0.993538	1	0.997846
mmu-piR-4738	0.733221	0.734297	0.501266	0.656262
mmu-piR-4743	0.708604	0.613517	0.694602	0.672241
mmu-piR-4749	0.599486	0.609127	0.500815	0.569809
mmu-piR-47506	0.604516	0.482127	0.450301	0.512314
mmu-piR-47507	0.911548	0.842816	0.992559	0.915641
mmu-piR-4753	0.603223	0.836873	0.778322	0.739472
mmu-piR-4755	0.911638	0.903698	1	0.938445
mmu-piR-4757	0.717089	0.749316	0.817661	0.761355
mmu-piR-47593	1	1	1	1
mmu-piR-47600	0.801567	0.926672	0.898742	0.87566
mmu-piR-4761	0.890817	1	1	0.963606
mmu-piR-47610	1	1	1	1
mmu-piR-47676	0.858404	0.819774	1	0.892726
mmu-piR-47680	0.854215	0.88265	0.923624	0.88683
mmu-piR-47703	0.884358	1	1	0.961453
mmu-piR-47715	1	1	1	1
mmu-piR-47726	0.639956	0.726184	0.663808	0.676649
mmu-piR-47754	1	1	1	1
mmu-piR-47772	0.682761	0.672977	0.597311	0.651016
mmu-piR-47777	0.583224	0.589532	0.371327	0.514694
mmu-piR-478	0.531478	0.486775	0.531747	0.516667
mmu-piR-47804	1	1	1	1
mmu-piR-47819	0.97264	1	1	0.99088
mmu-piR-47844	0.876592	0.921306	1	0.932633
mmu-piR-47856	0.124805	0.157549	0.172094	0.151483
mmu-piR-4788	1	1	1	1
mmu-piR-47885	0.648161	0.783875	0.871856	0.767964
mmu-piR-47895	0.741261	0.693616	0.63798	0.690952
mmu-piR-47923	0.714838	0.803846	0.752565	0.757083
mmu-piR-47925	1	1	1	1
mmu-piR-47954	0.488375	0.501208	0.432002	0.473862
mmu-piR-47988	0.245169	0.262951	0.353314	0.287144
mmu-piR-48005	1	1	1	1
mmu-piR-48013	0.591963	0.632839	0.635019	0.61994
mmu-piR-48021	0.797183	0.904492	0.788614	0.830096
mmu-piR-48039	0.759575	0.787215	0.785974	0.777588
mmu-piR-48044	0.476276	0.665264	0.537498	0.559679
mmu-piR-48055	0.722056	0.720123	0.75548	0.732553
mmu-piR-48056	0.955873	1	1	0.985291
mmu-piR-48063	0.741321	0.868045	0.879583	0.82965
mmu-piR-4808	0.967334	1	1	0.989111
mmu-piR-48103	1	1	1	1
mmu-piR-48128	1	1	1	1
mmu-piR-48133	0.80657	0.719662	0.741931	0.756054
mmu-piR-48178	0.67659	0.862004	0.600769	0.713121
mmu-piR-4820	0.850502	0.901187	0.954654	0.902114
mmu-piR-4823	1	1	1	1
mmu-piR-48255	1	1	1	1
mmu-piR-48260	0.319188	0.541376	0.532752	0.464439
mmu-piR-48264	0.706137	0.718235	0.631077	0.68515
mmu-piR-48283	0.882525	0.974434	1	0.95232
mmu-piR-483	0.984473	1	1	0.994824
mmu-piR-4831	0.348854	0.55456	0.539697	0.481037
mmu-piR-484	0.717579	0.659788	0.770801	0.716056
mmu-piR-48402	1	1	1	1
mmu-piR-48405	0.532239	0.273907	0.25938	0.355175
mmu-piR-48456	0.227528	0.140147	0.166072	0.177916
mmu-piR-48462	0.887135	0.816624	0.958423	0.887394
mmu-piR-4848	0.621103	0.687808	0.733251	0.680721
mmu-piR-48495	0.859068	0.917652	1	0.925574
mmu-piR-48542	0.970828	1	1	0.990276
mmu-piR-4857	0.784266	0.805183	0.874428	0.821292
mmu-piR-4860	0.115578	0.232747	0.146795	0.16504
mmu-piR-4861	1	1	1	1
mmu-piR-48619	0.877773	0.884479	1	0.920751
mmu-piR-48625	1	0.779015	1	0.926338
mmu-piR-4866	0.374211	0.502331	0.387818	0.421453
mmu-piR-48681	0.596305	0.697174	0.968479	0.753986
mmu-piR-48686	0.625764	0.741339	0.651266	0.67279
mmu-piR-48689	0.564724	0.592029	0.552443	0.569732
mmu-piR-48734	0.690261	0.775367	0.74078	0.735469
mmu-piR-4877	1	1	1	1
mmu-piR-48817	0.969544	0.859526	1	0.943023
mmu-piR-48830	0.886561	1	1	0.962187
mmu-piR-48832	1	1	1	1
mmu-piR-48842	0.830975	0.720572	0.489887	0.680478
mmu-piR-48888	1	1	1	1
mmu-piR-48891	0.636272	0.798971	0.755099	0.730114
mmu-piR-48900	1	1	1	1
mmu-piR-48907	0.744969	0.704456	0.893122	0.780849
mmu-piR-48908	1	1	1	1
mmu-piR-48912	1	1	1	1
mmu-piR-48929	0.878275	0.979238	1	0.952504
mmu-piR-48930	0.818086	1	1	0.939362
mmu-piR-48931	0.446916	0.572815	0.440551	0.486761
mmu-piR-4904	0.921264	0.882127	0.935657	0.913016
mmu-piR-4907	0.855429	0.896748	1	0.917392
mmu-piR-49089	0.441665	0.496268	0.482742	0.473558
mmu-piR-49115	0.852913	0.913773	1	0.922229
mmu-piR-4916	0.909488	0.96027	1	0.956586
mmu-piR-49186	0.99345	0.849751	0.810094	0.884432
mmu-piR-4919	1	1	1	1
mmu-piR-49199	0.665109	0.782519	0.712879	0.720169
mmu-piR-49210	0.70861	0.858	0.878066	0.814892
mmu-piR-49228	0.347261	0.344034	0.206429	0.299242
mmu-piR-4923	0.651697	0.636179	0.732017	0.673298
mmu-piR-49236	0.405394	0.462061	0.401696	0.42305
mmu-piR-49242	0.532814	0.446067	0.467171	0.482018
mmu-piR-4929	0.898313	1	1	0.966104
mmu-piR-49327	0.476591	0.467775	0.420906	0.455091
mmu-piR-49345	0.475612	0.565358	0.556084	0.532352
mmu-piR-49367	1	1	1	1
mmu-piR-49397	0.692929	0.876213	0.934188	0.834443
mmu-piR-49401	0.745547	0.654277	0.746609	0.715478
mmu-piR-49419	0.576789	0.630125	0.71796	0.641625
mmu-piR-4942	0.669277	0.759328	0.779229	0.735944
mmu-piR-4943	0.682913	0.606359	0.545759	0.611677
mmu-piR-49432	1	1	1	1
mmu-piR-49434	0.452091	0.528913	0.641232	0.540745
mmu-piR-49444	0.991317	0.926126	1	0.972481
mmu-piR-49461	0.55081	0.552906	0.621048	0.574921
mmu-piR-49486	0.591407	0.803595	0.653262	0.682755
mmu-piR-49493	0.720979	0.907523	0.952701	0.860401
mmu-piR-49508	0.95798	1	1	0.985993
mmu-piR-49531	0.442911	0.62988	0.65937	0.577387
mmu-piR-49545	1	1	1	1
mmu-piR-4958	0.810464	0.871367	0.885055	0.855629
mmu-piR-4959	1	1	1	1
mmu-piR-49608	1	1	1	1
mmu-piR-49658	0.760717	0.740973	0.798009	0.766566
mmu-piR-497	0.781161	0.753565	0.778193	0.770973
mmu-piR-4970	0.684139	0.839299	0.88485	0.802763
mmu-piR-49704	0.326376	0.303712	0.337594	0.322561
mmu-piR-4976	1	1	1	1
mmu-piR-49768	1	1	1	1
mmu-piR-4978	0.188587	0.269609	0.172378	0.210191
mmu-piR-498	0.815405	0.805047	0.861192	0.827215
mmu-piR-49811	1	1	1	1
mmu-piR-49821	0.31512	0.342703	0.380058	0.345961
mmu-piR-49833	1	1	1	1
mmu-piR-49835	0.407076	0.526712	0.370829	0.434873
mmu-piR-49841	0.847151	0.867716	0.959332	0.891399
mmu-piR-49864	1	1	1	1
mmu-piR-49866	0.14434	0.174718	0.200568	0.173209
mmu-piR-49870	0.385759	0.566141	0.422221	0.45804
mmu-piR-4989	1	1	1	1
mmu-piR-49890	0.885592	1	1	0.961864
mmu-piR-49892	0.713807	0.758656	0.806046	0.759503
mmu-piR-4991	0.875583	1	0.889272	0.921618
mmu-piR-49932	0.778174	1	0.916627	0.898267
mmu-piR-49934	0.398458	0.422712	0.403216	0.408128
mmu-piR-49957	0.985323	0.908138	1	0.964487
mmu-piR-49962	0.367342	0.464139	0.341459	0.39098
mmu-piR-4998	1	1	1	1
mmu-piR-50	0.824654	0.99965	1	0.941434
mmu-piR-5001	1	1	1	1
mmu-piR-50011	0.981784	0.854513	1	0.945432
mmu-piR-5003	1	1	1	1
mmu-piR-50044	0.509062	0.786533	0.408917	0.568171
mmu-piR-50077	0.652267	0.761823	0.750826	0.721639
mmu-piR-50133	0.866019	0.995488	0.968612	0.943373
mmu-piR-50158	1	1	1	1
mmu-piR-50171	0.41159	0.35147	0.295799	0.352953
mmu-piR-50173	0.725544	0.677223	0.790821	0.731196
mmu-piR-50187	0.832701	0.756443	0.702074	0.76374
mmu-piR-50232	0.576113	0.788138	0.552993	0.639081
mmu-piR-50233	0.294207	0.318673	0.252357	0.288413
mmu-piR-50234	0.330369	0.320371	0.347716	0.332819
mmu-piR-50238	0.580123	0.578609	0.645677	0.60147
mmu-piR-50249	0.608677	0.680432	0.754164	0.681091
mmu-piR-50255	1	0.976759	1	0.992253
mmu-piR-50264	0.946786	0.690626	0.494311	0.710574
mmu-piR-50284	0.925264	0.920167	0.994152	0.946528
mmu-piR-50327	0.775341	0.888962	0.957424	0.873909
mmu-piR-50369	0.808729	0.90485	1	0.904526
mmu-piR-50386	0.931497	1	1	0.977166
mmu-piR-50388	0.350533	0.432709	0.33037	0.371204
mmu-piR-50410	1	1	1	1
mmu-piR-50441	0.606804	0.824123	0.758971	0.729966
mmu-piR-50459	1	1	1	1
mmu-piR-50465	1	1	1	1
mmu-piR-50524	0.802182	0.959643	0.874885	0.878903
mmu-piR-50533	0.501925	0.68494	0.623972	0.603613
mmu-piR-5058	0.159689	0.0953212	0.113441	0.122817
mmu-piR-50582	0.689719	0.716332	0.803889	0.736647
mmu-piR-50583	0.588731	0.553908	0.545997	0.562878
mmu-piR-5061	1	1	1	1
mmu-piR-50619	0.736832	0.927941	0.817734	0.827503
mmu-piR-50634	0.848878	1	0.992691	0.94719
mmu-piR-50644	0.687435	0.99383	0.914462	0.865242
mmu-piR-50664	1	0.938507	0.834435	0.924314
mmu-piR-50665	0.541357	0.782317	0.671205	0.66496
mmu-piR-50670	0.926027	0.930324	1	0.952117
mmu-piR-50692	0.770476	0.971381	0.760853	0.834237
mmu-piR-5075	0.732931	0.809743	0.929024	0.823899
mmu-piR-5081	0.810407	0.98795	0.950191	0.916182
mmu-piR-5096	0.988878	1	1	0.996293
mmu-piR-5104	1	0.911565	1	0.970522
mmu-piR-5111	0.839163	0.829066	0.910599	0.859609
mmu-piR-5124	1	1	1	1
mmu-piR-5126	0.887054	1	0.992572	0.959875
mmu-piR-5133	0.556376	0.588372	0.524361	0.55637
mmu-piR-5146	1	1	1	1
mmu-piR-5159	0.95944	1	1	0.98648
mmu-piR-5165	0.951757	0.943563	1	0.965107
mmu-piR-5181	1	1	1	1
mmu-piR-5207	1	1	0.969743	0.989914
mmu-piR-521	1	1	1	1
mmu-piR-522	0.565387	0.565669	0.61747	0.582842
mmu-piR-5255	0.184069	0	0	0.0613563
mmu-piR-5281	0.686511	0.754131	0.752845	0.731162
mmu-piR-52821	0.556188	0.673735	0.649093	0.626339
mmu-piR-52838	0.848022	1	1	0.949341
mmu-piR-52839	0.764352	0.80459	0.78479	0.784577
mmu-piR-5287	0.843863	0.890417	0.858573	0.864284
mmu-piR-52891	0.562546	0.613415	0.653262	0.609741
mmu-piR-52894	1	1	1	1
mmu-piR-5290	0.412163	0.479032	0.332345	0.407847
mmu-piR-52922	0.720308	0.730801	0.964694	0.805267
mmu-piR-52937	0.786863	0.591811	0.767814	0.715496
mmu-piR-52969	0.597215	0.681922	0.611521	0.630219
mmu-piR-5301	0.966891	1	0.975736	0.980876
mmu-piR-53038	1	1	1	1
mmu-piR-53064	0.809291	0.823407	0.957582	0.863427
mmu-piR-53094	0.968191	0.953621	0.805831	0.909214
mmu-piR-53100	0.629657	0.718407	0.808463	0.718842
mmu-piR-53127	0.575358	0.681285	0.565515	0.607386
mmu-piR-53129	1	1	0.926203	0.975401
mmu-piR-53138	0.90733	0.820298	0.940352	0.889327
mmu-piR-53161	1	1	1	1
mmu-piR-53192	0.868833	1	1	0.956278
mmu-piR-53246	1	1	1	1
mmu-piR-5333	1	1	1	1
mmu-piR-53356	0.655365	0.810159	0.768361	0.744628
mmu-piR-53407	0.688439	0.789491	1	0.825977
mmu-piR-53424	0.962752	0.744662	0.946421	0.884612
mmu-piR-53476	0.936732	0.983844	1	0.973525
mmu-piR-53514	1	1	1	1
mmu-piR-53518	0.496925	0.557402	0.561703	0.538677
mmu-piR-53547	1	1	1	1
mmu-piR-53602	1	1	1	1
mmu-piR-53606	0.5977	0.780986	0.568984	0.649223
mmu-piR-5363	0.752689	0.798194	0.745703	0.765529
mmu-piR-53633	0.964871	0.935267	1	0.966712
mmu-piR-53634	0.941195	0.878774	1	0.93999
mmu-piR-53648	0.909819	1	1	0.96994
mmu-piR-5373	0.728215	0.932048	0.910168	0.85681
mmu-piR-53734	0.967188	0.966566	1	0.977918
mmu-piR-53803	0.538488	0.404157	0.552409	0.498352
mmu-piR-53840	0.717446	0.780303	0.771704	0.756484
mmu-piR-53869	0.244062	0.152235	0.140539	0.178945
mmu-piR-53929	0.921859	0.903359	0.833739	0.886319
mmu-piR-53945	0.796245	0.77415	0.942062	0.837486
mmu-piR-53964	0.996541	0.897601	0.949635	0.947926
mmu-piR-53967	0.574782	0.694036	0.730347	0.666388
mmu-piR-54025	0.676544	0.699429	0.606618	0.660864
mmu-piR-54127	0.535273	0.541518	0.619298	0.565363
mmu-piR-54178	1	0.771664	0.766579	0.846081
mmu-piR-5418	0.820615	0.807771	0.858348	0.828912
mmu-piR-54247	0.850366	0.696517	0.692743	0.746542
mmu-piR-54252	1	1	1	1
mmu-piR-54312	1	1	1	1
mmu-piR-54313	1	1	1	1
mmu-piR-54325	1	1	1	1
mmu-piR-5433	0.653078	0.73688	0.888258	0.759405
mmu-piR-54348	1	1	1	1
mmu-piR-5435	1	1	1	1
mmu-piR-54371	0.83342	0.875974	0.960765	0.890053
mmu-piR-544	0.779541	0.793386	0.667635	0.746854
mmu-piR-54407	0.626334	0.649968	0.549699	0.608667
mmu-piR-54412	0.765631	0.938123	0.87656	0.860105
mmu-piR-54466	0.792486	0.847481	0.998944	0.879637
mmu-piR-54498	1	1	1	1
mmu-piR-5453	0.646023	0.809155	0.81101	0.755396
mmu-piR-5463	0.850991	0.807098	1	0.88603
mmu-piR-5472	0.307991	0.226857	0.416979	0.317276
mmu-piR-5475	0.871909	0.925783	0.825831	0.874508
mmu-piR-5476	0.758071	0.835249	0.840183	0.811168
mmu-piR-5478	0.595956	0.571163	0.430866	0.532662
mmu-piR-548	1	1	1	1
mmu-piR-5480	0.73657	0.839521	0.835496	0.803862
mmu-piR-549	0.854359	0.647223	1	0.833861
mmu-piR-55094	0.916551	0.954842	1	0.957131
mmu-piR-551	0.823117	0.814213	0.763034	0.800121
mmu-piR-55129	1	1	1	1
mmu-piR-5513	1	1	1	1
mmu-piR-5520	1	0.982957	1	0.994319
mmu-piR-55252	0.729231	0.792465	0.753493	0.758396
mmu-piR-55334	1	0.970455	1	0.990152
mmu-piR-55383	0.82008	1	1	0.940027
mmu-piR-55386	0.646016	0.59588	0.657639	0.633178
mmu-piR-5544	0.83996	0.74683	0.855013	0.813934
mmu-piR-5545	0.764908	0.806264	0.879267	0.816813
mmu-piR-5552	1	0.988401	1	0.996134
mmu-piR-55591	1	1	1	1
mmu-piR-5564	0.768133	0.682246	0.758437	0.736272
mmu-piR-55646	0.679138	0.580977	0.629658	0.629925
mmu-piR-5567	0.570258	0.760914	0.789985	0.707052
mmu-piR-55802	1	1	1	1
mmu-piR-55804	0.970005	1	1	0.990002
mmu-piR-55805	1	0.937313	1	0.979104
mmu-piR-55903	0.905863	0.905728	1	0.937197
mmu-piR-5596	0.835701	0.8512	0.898794	0.861898
mmu-piR-5597	0.826349	0.929215	0.872968	0.876177
mmu-piR-5605	0.467882	0.416508	0.656769	0.51372
mmu-piR-56065	0.941983	1	1	0.980661
mmu-piR-56081	1	1	1	1
mmu-piR-56097	1	1	1	1
mmu-piR-56136	0.494866	0.621916	0.579175	0.565319
mmu-piR-56168	1	1	1	1
mmu-piR-5617	0.847398	0.735352	0.676105	0.752952
mmu-piR-5621	0.483892	0.550086	0.527555	0.520511
mmu-piR-56249	1	1	1	1
mmu-piR-56331	1	1	1	1
mmu-piR-56378	1	1	1	1
mmu-piR-5641	1	1	1	1
mmu-piR-5643	1	1	1	1
mmu-piR-56483	0.894282	0.910032	1	0.934771
mmu-piR-56545	0.854496	0.855987	0.87881	0.863097
mmu-piR-5661	0.936827	1	0.971654	0.969494
mmu-piR-5666	1	1	1	1
mmu-piR-5671	1	1	1	1
mmu-piR-5676	0.164624	0.253916	0.108374	0.175638
mmu-piR-5680	0.833564	0.731318	0.610059	0.72498
mmu-piR-5683	0.471515	0.46947	0.450552	0.463846
mmu-piR-5686	0.5401	0.790051	0.708512	0.679554
mmu-piR-57027	0.789638	0.69413	0.737561	0.740443
mmu-piR-57197	1	1	1	1
mmu-piR-5736	0.906751	0.96816	1	0.958304
mmu-piR-5740	1	0.977242	0.948534	0.975259
mmu-piR-57485	0.731398	0.750468	0.834807	0.772224
mmu-piR-57493	1	1	1	1
mmu-piR-57511	1	0.823283	0.97285	0.932044
mmu-piR-5752	0.824071	0.882419	0.901687	0.869393
mmu-piR-5757	1	1	1	1
mmu-piR-576	0.62897	0.590001	0.582628	0.600533
mmu-piR-57704	1	1	1	1
mmu-piR-57708	1	0.796685	1	0.932228
mmu-piR-57718	1	1	1	1
mmu-piR-5776	0.519485	0.538334	0.674435	0.577418
mmu-piR-57768	1	1	1	1
mmu-piR-57779	0.510711	0.424299	0.341433	0.425481
mmu-piR-57788	0.783129	0.751541	0.748676	0.761115
mmu-piR-5781	0.760957	0.769687	0.88103	0.803891
mmu-piR-5785	1	1	1	1
mmu-piR-57861	0.737284	0.703655	0.637268	0.692736
mmu-piR-57868	0.982109	0.90684	0.934254	0.941067
mmu-piR-57892	0.948682	0.918695	0.975599	0.947658
mmu-piR-57913	0.615257	0.609733	0.74719	0.657393
mmu-piR-57928	0.68345	0.642009	0.834	0.71982
mmu-piR-57959	1	1	1	1
mmu-piR-57965	1	1	1	1
mmu-piR-57966	0.611559	0.658654	0.569435	0.613216
mmu-piR-57976	0.924871	0.972306	0.935197	0.944125
mmu-piR-5802	0.770548	0.723397	0.816706	0.770217
mmu-piR-58023	0.713924	0.806674	0.889054	0.803217
mmu-piR-5803	0.883366	0.92622	0.950996	0.920194
mmu-piR-58040	1	1	1	1
mmu-piR-5807	0.595048	0.844706	0.744453	0.728069
mmu-piR-58070	1	1	1	1
mmu-piR-5810	1	1	1	1
mmu-piR-58116	0.607543	0.714504	0.466334	0.596127
mmu-piR-5813	0.950071	0.86025	0.903735	0.904685
mmu-piR-58131	0.556714	0.624173	0.392281	0.52439
mmu-piR-58137	0.63845	0.603049	0.592389	0.611296
mmu-piR-58140	0.62206	0.787378	0.809832	0.739757
mmu-piR-58158	1	1	1	1
mmu-piR-58161	1	1	1	1
mmu-piR-58179	0.944607	0.813786	0.880527	0.87964
mmu-piR-5823	1	0.822341	0.928544	0.916962
mmu-piR-58302	1	0.977221	1	0.992407
mmu-piR-58304	1	1	1	1
mmu-piR-58305	0.770283	0.926167	0.896334	0.864261
mmu-piR-5832	0.849358	0.814007	0.809595	0.82432
mmu-piR-58351	1	1	1	1
mmu-piR-58361	0.390913	0.444675	0.408729	0.414772
mmu-piR-5837	1	1	1	1
mmu-piR-58374	0.675129	0.943143	0.983013	0.867095
mmu-piR-5838	0.830789	0.827285	0.848657	0.835577
mmu-piR-5841	0.885786	0.999646	1	0.961811
mmu-piR-5845	1	1	1	1
mmu-piR-58461	0.832097	0.990813	0.705268	0.842726
mmu-piR-58464	1	0.968378	1	0.989459
mmu-piR-58501	0.891203	0.835776	0.966968	0.897982
mmu-piR-5859	0.916278	1	1	0.972093
mmu-piR-58662	0.931998	1	1	0.977333
mmu-piR-587	1	1	1	1
mmu-piR-5870	1	1	1	1
mmu-piR-58803	0.935333	1	1	0.978444
mmu-piR-5881	1	1	1	1
mmu-piR-58814	0.828453	0.811908	0.897913	0.846091
mmu-piR-58825	1	1	1	1
mmu-piR-58835	1	1	1	1
mmu-piR-5885	0.515436	0.527048	0.618501	0.553662
mmu-piR-589	1	0.995978	1	0.998659
mmu-piR-5893	0.803423	0.955795	0.962985	0.907401
mmu-piR-58933	1	1	1	1
mmu-piR-58959	0.757421	0.783485	0.792256	0.777721
mmu-piR-59023	0.851504	1	0.994152	0.948552
mmu-piR-5905	0.700053	0.740235	0.799046	0.746445
mmu-piR-59071	1	1	1	1
mmu-piR-59073	1	1	1	1
mmu-piR-59116	0.845478	0.985181	0.972603	0.934421
mmu-piR-5912	0.81903	0.730307	0.773726	0.774354
mmu-piR-59152	1	1	1	1
mmu-piR-59248	0.761	0.868273	0.726849	0.785374
mmu-piR-59265	0.835594	0.855491	0.975234	0.888773
mmu-piR-5928	0.488379	0.614673	0.533244	0.545432
mmu-piR-59322	0.686689	0.74682	0.750961	0.728157
mmu-piR-59323	0.866315	0.887903	0.990862	0.915027
mmu-piR-59333	0.873547	0.812998	0.930682	0.872409
mmu-piR-59342	0.537797	0.584578	0.533574	0.551983
mmu-piR-5939	0.316089	0.409125	0.416687	0.380634
mmu-piR-5944	0.864784	0.73426	0.820205	0.806417
mmu-piR-59457	0.606113	0.551392	0.722324	0.62661
mmu-piR-59484	0.81665	0.655048	0.774396	0.748698
mmu-piR-5950	0.80742	0.98382	0.830135	0.873792
mmu-piR-5956	0.667485	0.587512	0.752276	0.669091
mmu-piR-59602	0.921549	1	1	0.97385
mmu-piR-59608	0.353534	0.413195	0.280706	0.349145
mmu-piR-59630	1	0.889823	1	0.963274
mmu-piR-59738	0.866436	0.768909	0.963552	0.866299
mmu-piR-59763	0.958971	1	1	0.986324
mmu-piR-5977	0.608693	0.608041	0.578859	0.598531
mmu-piR-59778	0.877775	0.663456	0.831047	0.79076
mmu-piR-598	0.921396	0.933095	0.942019	0.93217
mmu-piR-5985	0.852381	1	0.906443	0.919608
mmu-piR-59891	0.978642	0.893483	0.902664	0.92493
mmu-piR-59991	0.788871	0.899079	0.97355	0.887166
mmu-piR-6000	0.731792	0.902836	0.875508	0.836712
mmu-piR-60083	0.886005	0.727565	0.718285	0.777285
mmu-piR-60097	1	0.920011	1	0.973337
mmu-piR-6011	0.98758	0.963302	1	0.983627
mmu-piR-60367	0.534864	0.51845	0.339297	0.464204
mmu-piR-6039	0.870323	0.91414	0.810706	0.865056
mmu-piR-60416	1	1	1	1
mmu-piR-60425	1	1	1	1
mmu-piR-60552	0.534144	0.672856	0.53397	0.580323
mmu-piR-60567	0.869465	0.90831	0.848241	0.875339
mmu-piR-60632	1	1	1	1
mmu-piR-6073	1	1	1	1
mmu-piR-6080	0.282764	0.358261	0.263204	0.30141
mmu-piR-60811	1	1	1	1
mmu-piR-60814	0.341511	0.467171	0.253832	0.354171
mmu-piR-6084	0.874105	1	1	0.958035
mmu-piR-6087	0.753487	1	0.781719	0.845069
mmu-piR-60939	0.559334	0.810868	0.73118	0.700461
mmu-piR-61080	0.877958	0.698426	0.803646	0.793343
mmu-piR-61094	0.924925	1	1	0.974975
mmu-piR-61111	0.787944	0.49529	0.694622	0.659285
mmu-piR-61117	1	1	1	1
mmu-piR-61178	1	1	1	1
mmu-piR-61181	1	1	1	1
mmu-piR-61254	1	1	1	1
mmu-piR-61387	0.244062	0.35815	0.180584	0.260932
mmu-piR-61401	1	0.971241	1	0.990414
mmu-piR-61435	0.713208	0.796061	0.784581	0.764616
mmu-piR-61443	1	1	1	1
mmu-piR-61458	0.79914	0.680048	0.821148	0.766779
mmu-piR-61464	0.953466	0.975323	0.905706	0.944832
mmu-piR-61486	0.95627	1	1	0.985423
mmu-piR-61513	0.602044	0.672725	0.566142	0.613637
mmu-piR-61565	0.305861	0.250607	0.151786	0.236085
mmu-piR-6159	1	1	1	1
mmu-piR-6166	0.82868	0.805133	0.734525	0.789446
mmu-piR-61776	0.928719	0.959658	0.940943	0.943106
mmu-piR-61817	1	1	1	1
mmu-piR-61833	0	0.0232348	0.0698603	0.0310317
mmu-piR-61844	1	1	1	1
mmu-piR-6188	0.197085	0.34567	0.23598	0.259578
mmu-piR-61919	0.952154	0.93749	1	0.963215
mmu-piR-6199	0.937629	0.909342	1	0.94899
mmu-piR-62090	0.72559	0.861603	1	0.862398
mmu-piR-621	0.653874	0.602479	0.576979	0.61111
mmu-piR-6211	0.968969	0.969475	1	0.979481
mmu-piR-62136	0.836425	0.777517	0.68593	0.766624
mmu-piR-62249	0.853552	0.809759	1	0.88777
mmu-piR-6225	0.390434	0.497142	0.409483	0.432353
mmu-piR-62277	1	1	1	1
mmu-piR-6229	0.700977	0.897265	0.764057	0.787433
mmu-piR-62294	0.804918	0.949121	0.894912	0.882984
mmu-piR-62321	0.800443	0.861781	0.929692	0.863972
mmu-piR-6237	1	1	1	1
mmu-piR-6241	0.739639	0.709268	0.729811	0.726239
mmu-piR-62420	1	0.908772	1	0.969591
mmu-piR-62475	1	0.996389	1	0.998796
mmu-piR-6249	0.662328	0.627612	0.710639	0.66686
mmu-piR-6250	1	1	0.922182	0.974061
mmu-piR-62529	1	1	1	1
mmu-piR-62530	1	1	1	1
mmu-piR-6254	1	0.862064	0.931408	0.931157
mmu-piR-62540	1	1	1	1
mmu-piR-62584	1	1	1	1
mmu-piR-6269	1	0.903315	1	0.967772
mmu-piR-62701	0.876785	0.859143	0.83095	0.855626
mmu-piR-6271	0.339785	0.393945	0.39109	0.37494
mmu-piR-62720	0.981309	1	0.916376	0.965895
mmu-piR-62758	0.60463	0.637663	0.642905	0.628399
mmu-piR-62769	0.431331	0.465303	0.530818	0.475817
mmu-piR-62832	0.571346	0.735312	0.644219	0.650293
mmu-piR-62833	0.536574	0.813835	0.57603	0.642146
mmu-piR-62881	0.755663	0.628986	0.857593	0.747414
mmu-piR-62882	0.813358	0.773801	0.78607	0.791076
mmu-piR-62912	0.778825	0.861374	1	0.880066
mmu-piR-62925	0.690361	0.618621	0.762781	0.690588
mmu-piR-6293	1	1	1	1
mmu-piR-62931	0.671834	0.78568	0.702047	0.719854
mmu-piR-62932	0.885893	0.883416	0.872428	0.880579
mmu-piR-62953	0.765631	0.75292	1	0.839517
mmu-piR-6296	0.980828	1	1	0.993609
mmu-piR-62966	1	0.787414	1	0.929138
mmu-piR-62992	0.799029	0.751868	0.92129	0.824062
mmu-piR-63	0.673445	0.603348	0.518261	0.598351
mmu-piR-63114	0.96724	1	0.984118	0.983786
mmu-piR-63123	0.924538	0.934644	1	0.953061
mmu-piR-6313	0.733142	0.825376	0.888881	0.8158
mmu-piR-63207	0.764597	0.832249	0.728182	0.77501
mmu-piR-63227	1	1	1	1
mmu-piR-63245	0.795529	0.910206	0.970126	0.891954
mmu-piR-63372	0.561227	0.82528	0.577619	0.654709
mmu-piR-6340	1	1	1	1
mmu-piR-63406	1	1	1	1
mmu-piR-6342	0.75158	0.635328	0.595861	0.660923
mmu-piR-6345	0.756674	0.73361	0.736341	0.742208
mmu-piR-6346	0.301715	0.283635	0.123686	0.236345
mmu-piR-63478	0.402439	0.489438	0.381242	0.424373
mmu-piR-63488	1	1	1	1
mmu-piR-63489	1	1	1	1
mmu-piR-63492	0.751049	1	0.827138	0.859396
mmu-piR-63532	0.732086	0.663168	0.969323	0.788192
mmu-piR-63593	1	1	0.99117	0.997057
mmu-piR-6365	1	0.714705	0.985097	0.899934
mmu-piR-63707	1	1	1	1
mmu-piR-6372	0.479933	0.567414	0.429766	0.492371
mmu-piR-63722	0.966287	0.867274	1	0.94452
mmu-piR-63779	0.844285	0.982177	1	0.942154
mmu-piR-63843	0.962658	0.705635	0.920221	0.862838
mmu-piR-63909	1	1	1	1
mmu-piR-63975	1	1	1	1
mmu-piR-64020	0.760614	0.687402	0.656018	0.701345
mmu-piR-64040	0.803783	0.785129	0.840323	0.809745
mmu-piR-641	0.644598	0.500477	0.577505	0.574193
mmu-piR-64111	0.90384	0.861844	1	0.921895
mmu-piR-6412	0.901095	0.986537	0.953108	0.946913
mmu-piR-64131	0.894937	1	1	0.964979
mmu-piR-64174	1	1	1	1
mmu-piR-64175	0.946791	1	1	0.982264
mmu-piR-64219	0.803005	0.733601	0.826185	0.787597
mmu-piR-64233	1	1	1	1
mmu-piR-64277	0.838579	0.84317	1	0.893916
mmu-piR-64312	1	1	1	1
mmu-piR-64329	1	1	1	1
mmu-piR-64369	0.542605	0.534063	0.622777	0.566482
mmu-piR-6441	0.833804	0.832303	0.936505	0.867538
mmu-piR-64426	0.832529	0.896654	0.929348	0.886177
mmu-piR-64441	1	0.914831	0.933167	0.949333
mmu-piR-64454	0.973413	1	0.607407	0.860274
mmu-piR-6446	0.658005	0.626505	0.599557	0.628022
mmu-piR-64526	0.521817	0.502523	0.450902	0.491748
mmu-piR-6453	0.890072	1	1	0.963357
mmu-piR-646	0.819325	0.844681	0.854682	0.839563
mmu-piR-64641	0.63683	0.837168	0.669257	0.714418
mmu-piR-64649	0.77001	0.776573	0.770831	0.772472
mmu-piR-6466	1	1	1	1
mmu-piR-64661	0.288176	0.284953	0.252998	0.275376
mmu-piR-64671	0.557444	0.650573	0.855284	0.687767
mmu-piR-64687	0.8042	0.826067	0.832162	0.82081
mmu-piR-64692	0.872954	0.76293	0.784098	0.806661
mmu-piR-64693	0.405859	0.372108	0.31788	0.365283
mmu-piR-64717	0.533282	0.673885	0.759387	0.655518
mmu-piR-64836	1	1	1	1
mmu-piR-6487	1	1	1	1
mmu-piR-64872	0.450249	0.431908	0.551799	0.477985
mmu-piR-64884	0.250181	0.292512	0.0936098	0.212101
mmu-piR-64894	0.897173	0.941422	1	0.946198
mmu-piR-649	0.937995	0.917267	1	0.951754
mmu-piR-64900	1	1	1	1
mmu-piR-64904	0.913476	1	1	0.971159
mmu-piR-64920	1	1	1	1
mmu-piR-64936	0.551962	0.620441	0.668108	0.613503
mmu-piR-64940	0.996397	1	1	0.998799
mmu-piR-64942	1	1	1	1
mmu-piR-64980	1	1	1	1
mmu-piR-64984	0.689422	0.71761	0.810032	0.739021
mmu-piR-64999	0.868057	1	1	0.956019
mmu-piR-6500	0.57287	0.70946	0.721725	0.668018
mmu-piR-65036	1	1	1	1
mmu-piR-65104	1	1	1	1
mmu-piR-65133	1	1	1	1
mmu-piR-65163	0.988692	1	1	0.996231
mmu-piR-6518	0.973703	1	1	0.991234
mmu-piR-65292	0.84874	0.890384	0.956341	0.898488
mmu-piR-6538	1	1	1	1
mmu-piR-6539	1	1	1	1
mmu-piR-6547	0.80728	0.79865	1	0.868643
mmu-piR-6548	1	0.954693	1	0.984898
mmu-piR-65498	0.796217	0.830342	0.710549	0.779036
mmu-piR-65586	1	0.921405	1	0.973802
mmu-piR-6562	0.75974	0.808985	0.858948	0.809224
mmu-piR-65653	1	0.982978	1	0.994326
mmu-piR-65705	1	1	1	1
mmu-piR-65759	0.658074	0.559749	0.5303	0.582708
mmu-piR-65764	0.360281	0.308379	0.317503	0.328721
mmu-piR-65821	0.732293	0.750179	0.804347	0.762273
mmu-piR-65845	0.391925	0.545578	0.440417	0.459307
mmu-piR-65871	1	1	1	1
mmu-piR-65943	0.954612	0.95287	1	0.969161
mmu-piR-660	1	1	1	1
mmu-piR-66033	0.669163	0.552781	0.655606	0.62585
mmu-piR-66064	0.942451	0.871463	1	0.937972
mmu-piR-66102	1	1	1	1
mmu-piR-6620	0.920686	1	0.931408	0.950698
mmu-piR-6624	0.437114	0.458214	0.43014	0.441823
mmu-piR-6639	0.562812	0.624428	0.706842	0.63136
mmu-piR-66524	0.891706	0.927927	0.960949	0.926861
mmu-piR-66563	0.511285	0.642629	0.624015	0.592643
mmu-piR-6658	0.517002	0.56945	0.624844	0.570432
mmu-piR-66638	0.971249	1	1	0.990416
mmu-piR-6666	0.467521	0.481079	0.591778	0.513459
mmu-piR-66718	0.988192	1	1	0.996064
mmu-piR-66742	0.881251	1	1	0.960417
mmu-piR-66767	1	1	1	1
mmu-piR-66777	0.865426	0.961718	1	0.942381
mmu-piR-66779	0.951499	0.832974	1	0.928158
mmu-piR-6682	0.858543	1	0.981464	0.946669
mmu-piR-66848	0.787607	0.91844	0.80923	0.838426
mmu-piR-66890	0.574334	0.61669	0.549807	0.580277
mmu-piR-6691	0.85745	1	1	0.952483
mmu-piR-66919	0.657848	0.825986	0.705549	0.729794
mmu-piR-66972	0.72333	0.724486	0.989247	0.812355
mmu-piR-6698	1	1	1	1
mmu-piR-6699	0.86173	0.922876	1	0.928202
mmu-piR-66990	0.529331	0.639252	0.545035	0.571206
mmu-piR-670	0.651968	0.845411	0.762532	0.753304
mmu-piR-67000	0.94863	0.859014	0.8786	0.895414
mmu-piR-6730	0.743293	0.93955	1	0.894281
mmu-piR-67352	0.1077	0.0918901	0.0731241	0.0909048
mmu-piR-67362	0.808334	0.746678	0.700533	0.751849
mmu-piR-6738	0.726159	0.753614	0.815582	0.765118
mmu-piR-6746	0.539412	0.635578	0.569237	0.581409
mmu-piR-6752	0.815548	1	1	0.938516
mmu-piR-6757	1	1	1	1
mmu-piR-67573	1	1	1	1
mmu-piR-67621	0.942895	1	1	0.980965
mmu-piR-67648	0.93747	0.945983	1	0.961151
mmu-piR-67681	1	1	1	1
mmu-piR-67744	0.831053	0.851941	0.906232	0.863075
mmu-piR-67752	0.849051	0.836834	0.902053	0.862646
mmu-piR-67787	0.25279	0.341183	0.352658	0.315544
mmu-piR-6782	1	1	1	1
mmu-piR-6785	0.895942	0.705902	0.804754	0.802199
mmu-piR-6790	0.633472	0.578665	0.592284	0.601474
mmu-piR-68086	0.783741	0.866241	0.88402	0.844667
mmu-piR-681	0.474751	0.679605	0.446513	0.533623
mmu-piR-68131	0.322344	0.290505	0.613717	0.408855
mmu-piR-6815	1	1	1	1
mmu-piR-682	1	1	1	1
mmu-piR-6822	0.540811	0.545321	0.408673	0.498268
mmu-piR-6824	0.553776	0.700186	0.596172	0.616711
mmu-piR-68247	0.660223	0.706647	0.688031	0.684967
mmu-piR-6832	0.897045	0.788521	0.983452	0.889673
mmu-piR-6841	1	1	1	1
mmu-piR-68413	0.866659	0.990205	1	0.952288
mmu-piR-6843	1	1	1	1
mmu-piR-68494	0.941005	1	1	0.980335
mmu-piR-6850	0.950716	1	1	0.983572
mmu-piR-68594	0.580355	0.587457	0.71069	0.626167
mmu-piR-68652	0.730543	0.845946	0.919814	0.832101
mmu-piR-68657	0.794002	0.79881	0.88587	0.826227
mmu-piR-68685	1	1	1	1
mmu-piR-68749	0.871414	0.885793	1	0.919069
mmu-piR-6876	0.822553	0.945332	1	0.922628
mmu-piR-6877	0.894002	0.86144	0.899569	0.885004
mmu-piR-6879	0.794631	0.757664	0.665787	0.739361
mmu-piR-688	0.65752	0.762986	0.496374	0.63896
mmu-piR-6883	1	0.942521	1	0.98084
mmu-piR-68974	1	1	1	1
mmu-piR-68989	1	1	1	1
mmu-piR-6925	0.8376	0.832248	0.827313	0.832387
mmu-piR-6940	1	1	1	1
mmu-piR-6962	0.891525	0.914647	1	0.935391
mmu-piR-6966	1	0.954731	0.994921	0.983217
mmu-piR-6994	0.706428	0.892908	0.748467	0.782601
mmu-piR-701	0.370064	0.569342	0.544302	0.494569
mmu-piR-7027	0.996806	1	1	0.998935
mmu-piR-7053	1	1	1	1
mmu-piR-7063	0.990046	0.939446	1	0.976497
mmu-piR-7072	0.567077	0.617982	0.53487	0.57331
mmu-piR-7097	0.914406	0.939611	0.85285	0.902289
mmu-piR-71	0.60585	0.751826	0.528512	0.628729
mmu-piR-7102	0.636775	0.855263	0.83026	0.7741
mmu-piR-7109	0.949072	1	1	0.983024
mmu-piR-7149	1	1	1	1
mmu-piR-7155	0.551879	0.531805	0.540541	0.541409
mmu-piR-7190	0.879535	0.94148	0.956948	0.925988
mmu-piR-7194	1	1	1	1
mmu-piR-7210	1	1	1	1
mmu-piR-7224	0.643378	1	0.768858	0.804079
mmu-piR-7243	0.979327	0.995355	1	0.991561
mmu-piR-7244	0.707809	0.88132	0.88443	0.82452
mmu-piR-7252	1	1	1	1
mmu-piR-7254	0.653977	0.700124	0.677223	0.677108
mmu-piR-726	0.86015	1	1	0.953383
mmu-piR-7267	1	1	1	1
mmu-piR-7270	0.685773	0.694137	0.696801	0.692237
mmu-piR-7296	0.901626	0.956052	1	0.95256
mmu-piR-7302	0.69397	0.677362	0.643951	0.671761
mmu-piR-7317	1	1	1	1
mmu-piR-7319	0.951274	1	1	0.983758
mmu-piR-7320	0.783645	0.975095	1	0.91958
mmu-piR-7327	0.942657	1	1	0.980886
mmu-piR-7355	0.745977	0.579663	0.902414	0.742685
mmu-piR-7375	1	1	1	1
mmu-piR-7385	1	1	1	1
mmu-piR-7388	0.642119	0.72335	0.735494	0.700321
mmu-piR-7398	1	1	1	1
mmu-piR-7425	1	1	1	1
mmu-piR-7426	0.997073	1	1	0.999024
mmu-piR-7441	1	1	1	1
mmu-piR-7445	0.882419	0.914219	1	0.932213
mmu-piR-745	0.874442	0.778498	0.726816	0.793252
mmu-piR-7452	0.435035	0.361569	0.251206	0.34927
mmu-piR-747	1	1	1	1
mmu-piR-7485	0.923984	0.865739	1	0.929908
mmu-piR-7488	0.891778	1	1	0.963926
mmu-piR-750	0.842717	0.84381	0.761262	0.81593
mmu-piR-752	1	1	1	1
mmu-piR-7522	0.471761	0.610073	0.543723	0.541852
mmu-piR-7541	0.896056	0.800462	1	0.898839
mmu-piR-7550	1	1	1	1
mmu-piR-7559	0.586415	0.626758	0.662793	0.625322
mmu-piR-7575	0.657153	0.909172	0.976592	0.847639
mmu-piR-760	0.852362	0.745809	0.943151	0.847107
mmu-piR-7605	0.337309	0.388202	0.363328	0.362946
mmu-piR-7608	0.96372	1	1	0.987907
mmu-piR-7614	0.945074	1	1	0.981691
mmu-piR-7620	1	1	0.930882	0.976961
mmu-piR-7621	0.48194	0.551736	0.406731	0.480136
mmu-piR-7629	0.657696	0.586715	0.718507	0.654306
mmu-piR-7649	0.724332	0.867496	0.802171	0.798
mmu-piR-7675	0.93452	0.889459	1	0.941327
mmu-piR-7677	0.682131	0.947324	0.760956	0.796804
mmu-piR-7678	1	1	1	1
mmu-piR-7684	0.442777	0.509179	0.506289	0.486082
mmu-piR-77	0.506102	0.591239	0.544441	0.547261
mmu-piR-7707	0.355977	0.466425	0.389141	0.403847
mmu-piR-7750	1	1	1	1
mmu-piR-7753	0.611431	0.756596	0.773795	0.713941
mmu-piR-7758	1	1	1	1
mmu-piR-776	0.498736	0.571168	0.51109	0.526998
mmu-piR-7767	0.978835	0.905915	0.983767	0.956172
mmu-piR-7774	0.670623	0.896768	0.875923	0.814438
mmu-piR-7776	0.970847	1	1	0.990282
mmu-piR-7780	0.975434	1	1	0.991811
mmu-piR-7784	0.741576	0.695	0.855851	0.764143
mmu-piR-7788	1	1	1	1
mmu-piR-7791	0.952379	0.850994	1	0.934457
mmu-piR-7797	0.795736	0.841462	0.808528	0.815242
mmu-piR-7801	0.603705	0.704086	0.658632	0.655474
mmu-piR-7805	0.0934771	0.0697507	0.101433	0.0882204
mmu-piR-7808	0.619808	0.672621	0.681404	0.657944
mmu-piR-782	1	1	1	1
mmu-piR-7825	0.9352	0.853679	0.906554	0.898478
mmu-piR-7838	0.850991	1	1	0.95033
mmu-piR-7852	0.581209	0.643067	0.651911	0.625396
mmu-piR-7888	0.448497	0.365181	0.271716	0.361798
mmu-piR-7893	0.886187	0.887577	0.893343	0.889035
mmu-piR-7905	0.529629	0.423562	0.327342	0.426844
mmu-piR-7907	0.597621	0.738553	0.77565	0.703941
mmu-piR-791	1	1	1	1
mmu-piR-7930	0.805256	0.799589	0.876308	0.827051
mmu-piR-7938	0.720241	0.877355	0.832826	0.810141
mmu-piR-7942	1	1	1	1
mmu-piR-7943	0.748312	0.780779	0.760168	0.763086
mmu-piR-7955	0.649044	0.694263	0.78624	0.709849
mmu-piR-7957	0.529367	0.458959	0.288406	0.425577
mmu-piR-7964	0.873609	0.934242	1	0.93595
mmu-piR-7966	1	1	1	1
mmu-piR-7981	0.851976	0.935189	1	0.929055
mmu-piR-7983	0.968516	1	1	0.989505
mmu-piR-7984	0.622478	0.652635	0.598652	0.624588
mmu-piR-7985	0.770312	0.809505	0.942588	0.840801
mmu-piR-7986	0.715091	1	0.842505	0.852532
mmu-piR-7989	0.670282	0.944319	0.764171	0.792924
mmu-piR-7991	1	0.987412	0.933408	0.973606
mmu-piR-7994	0.901188	0.907303	0.909583	0.906025
mmu-piR-8015	1	1	1	1
mmu-piR-802	0.781107	0.88471	0.844861	0.836893
mmu-piR-8034	0.859965	0.96299	0.905564	0.909506
mmu-piR-8042	0.982146	1	1	0.994049
mmu-piR-805	0.833004	1	0.949597	0.927534
mmu-piR-8053	0.677622	0.674731	0.823098	0.72515
mmu-piR-8054	0.569732	0.755714	0.718546	0.681331
mmu-piR-8064	0.817307	0.706345	0.865241	0.796297
mmu-piR-8073	0.669417	0.68605	0.744532	0.7
mmu-piR-8085	1	0.967702	1	0.989234
mmu-piR-8088	1	1	1	1
mmu-piR-8113	0.863921	0.878808	0.960989	0.901239
mmu-piR-8125	0.946507	0.960412	1	0.968973
mmu-piR-813	0.902216	1	0.954445	0.95222
mmu-piR-8139	0.875881	1	0.992889	0.956257
mmu-piR-8154	0.938943	0.85338	0.980534	0.924286
mmu-piR-816	1	1	1	1
mmu-piR-8169	1	1	1	1
mmu-piR-8176	0.938933	0.840705	0.868636	0.882758
mmu-piR-818	0.941822	0.973841	1	0.971888
mmu-piR-8181	0.621293	0.577243	0.686243	0.62826
mmu-piR-8191	0.753761	0.666833	0.906203	0.775599
mmu-piR-8199	0.951347	1	1	0.983782
mmu-piR-8203	0.858991	0.928178	0.951177	0.912782
mmu-piR-8226	0.996613	0.946	1	0.980871
mmu-piR-8235	0.462425	0.448303	0.360172	0.423633
mmu-piR-8242	0.701534	0.832928	0.945139	0.826533
mmu-piR-8244	1	1	1	1
mmu-piR-8264	0.758116	0.576878	0.689294	0.674763
mmu-piR-8265	1	1	1	1
mmu-piR-8287	0.616041	0.668086	0.591301	0.625143
mmu-piR-8289	0.575836	0.622638	0.615437	0.604637
mmu-piR-8292	0.295138	0.371515	0.284839	0.317164
mmu-piR-8293	1	1	1	1
mmu-piR-8294	0.96865	0.98555	1	0.984733
mmu-piR-8296	0.751491	0.895285	0.925288	0.857355
mmu-piR-83	0	0	0	0
mmu-piR-8315	0.968637	0.925356	0.82017	0.904721
mmu-piR-8316	1	1	1	1
mmu-piR-8323	0.376007	0.524999	0.478706	0.459904
mmu-piR-8336	0.90434	0.991911	1	0.965417
mmu-piR-834	0.637062	0.911203	0.880809	0.809691
mmu-piR-8344	0.5431	0.743741	0.59848	0.628441
mmu-piR-8347	0.767432	0.805227	0.911806	0.828155
mmu-piR-8353	1	1	1	1
mmu-piR-8362	1	1	1	1
mmu-piR-837	0.794513	0.793227	0.785467	0.791069
mmu-piR-8371	0.789172	0.768876	0.795106	0.784385
mmu-piR-8394	0.633763	0.793172	0.812918	0.746618
mmu-piR-840	0.90605	1	0.838391	0.914814
mmu-piR-8402	0.683595	0.820724	0.73428	0.7462
mmu-piR-8418	0.793353	0.948157	0.941818	0.894443
mmu-piR-8424	0.892341	1	1	0.964114
mmu-piR-8428	0.401224	0.400266	0.439567	0.413686
mmu-piR-8432	0.447581	0.533746	0.501357	0.494228
mmu-piR-8440	0.571579	0.634057	0.59549	0.600375
mmu-piR-8483	1	1	1	1
mmu-piR-8486	0.627155	0.767409	0.805063	0.733209
mmu-piR-8490	0.72031	0.789482	0.84676	0.785518
mmu-piR-8491	0.490374	0.824715	0.550447	0.621846
mmu-piR-850	0.759871	0.970742	1	0.910204
mmu-piR-8514	1	1	1	1
mmu-piR-8522	0.680099	0.962016	0.792941	0.811685
mmu-piR-8530	1	1	1	1
mmu-piR-8532	0.640744	1	0.711807	0.784184
mmu-piR-8549	0.65695	0.572379	0.598719	0.609349
mmu-piR-8551	0.340851	0.273249	0.331621	0.31524
mmu-piR-8565	0.864844	0.872481	1	0.912442
mmu-piR-8571	1	1	1	1
mmu-piR-8579	0.945211	1	1	0.981737
mmu-piR-8600	0.802721	0.713771	0.95323	0.82324
mmu-piR-8605	0.769058	0.782698	0.763005	0.771587
mmu-piR-8628	0.937185	1	1	0.979062
mmu-piR-8639	0.325477	0.220014	0.206926	0.250805
mmu-piR-8642	1	0.967519	1	0.989173
mmu-piR-8646	1	1	1	1
mmu-piR-8648	0.959324	1	1	0.986441
mmu-piR-8650	0.898613	0.778803	0.784672	0.820696
mmu-piR-8654	0.740896	0.607296	0.754306	0.700833
mmu-piR-867	0.848751	0.855987	0.724679	0.809806
mmu-piR-8677	0.800776	0.843619	0.836893	0.827096
mmu-piR-8678	0.947886	0.887979	0.845937	0.893934
mmu-piR-868	1	1	1	1
mmu-piR-8685	1	1	0.851941	0.950647
mmu-piR-8689	0.943614	0.827434	1	0.923683
mmu-piR-8701	0.71096	0.786018	0.826179	0.774386
mmu-piR-8705	1	1	1	1
mmu-piR-8707	1	1	1	1
mmu-piR-8708	0.994705	0.949941	1	0.981549
mmu-piR-871	1	1	1	1
mmu-piR-8734	1	1	1	1
mmu-piR-8740	0.661144	0.700112	0.6548	0.672018
mmu-piR-875	0.854976	0.895462	0.981415	0.910618
mmu-piR-8756	0.998567	1	1	0.999522
mmu-piR-8800	1	1	1	1
mmu-piR-8807	1	1	1	1
mmu-piR-8808	0.418327	0.487513	0.4927	0.46618
mmu-piR-8819	0.847037	0.807702	0.844416	0.833052
mmu-piR-8829	0.973589	0.937843	1	0.970477
mmu-piR-8861	0.608641	0.684848	0.477369	0.590286
mmu-piR-8863	1	1	1	1
mmu-piR-8864	0.868694	1	1	0.956231
mmu-piR-8879	1	0.81132	1	0.937107
mmu-piR-890	0.939151	1	1	0.979717
mmu-piR-8914	0.774024	0.845437	0.869892	0.829784
mmu-piR-8924	1	1	0.979699	0.993233
mmu-piR-8935	0.315217	0.330482	0.304584	0.316761
mmu-piR-8954	0.537014	0.510661	0.437063	0.494913
mmu-piR-8955	0.796083	0.873033	0.989749	0.886288
mmu-piR-8958	1	0.957177	1	0.985726
mmu-piR-8967	0.792999	0.736548	0.812231	0.780592
mmu-piR-8978	0.93204	0.816624	0.974829	0.907831
mmu-piR-8986	1	1	1	1
mmu-piR-8991	0.669013	0.829274	0.839777	0.779355
mmu-piR-8996	0.700588	0.641207	0.765893	0.702563
mmu-piR-9006	0.982812	1	1	0.994271
mmu-piR-9014	1	1	1	1
mmu-piR-9032	0.0996694	0.18995	0.11609	0.135236
mmu-piR-9045	1	1	1	1
mmu-piR-9048	1	1	1	1
mmu-piR-9054	1	1	1	1
mmu-piR-9055	0.796162	0.811513	0.7199	0.775858
mmu-piR-9060	1	0.958072	1	0.986024
mmu-piR-9094	0.659037	0.620628	0.423132	0.567599
mmu-piR-9099	0.829735	0.979237	0.961352	0.923441
mmu-piR-9106	0.315008	0.376328	0.591441	0.427592
mmu-piR-9108	0.479637	0.648846	0.598796	0.57576
mmu-piR-9114	0.679876	0.690267	0.696577	0.688907
mmu-piR-9129	0.860547	1	0.982532	0.947693
mmu-piR-9132	0.680073	0.726176	0.650971	0.68574
mmu-piR-9147	0.470472	0.613517	0.340813	0.474934
mmu-piR-9149	0.566637	0.801041	0.625169	0.664282
mmu-piR-9154	0.753396	0.831467	0.583629	0.722831
mmu-piR-9155	1	1	1	1
mmu-piR-9157	0.692296	0.854488	0.748994	0.765259
mmu-piR-9176	1	1	1	1
mmu-piR-9182	0.711195	0.779131	0.568754	0.68636
mmu-piR-9185	1	0.964357	1	0.988119
mmu-piR-9186	0.430439	0.325741	0.437461	0.39788
mmu-piR-9197	0.438187	0.433125	0.236219	0.369177
mmu-piR-9213	1	1	1	1
mmu-piR-9221	0.851796	0.852926	0.878608	0.86111
mmu-piR-9223	0.866951	0.949027	0.985205	0.933728
mmu-piR-9229	1	0.96562	0.969927	0.978516
mmu-piR-9232	0.838723	1	1	0.946241
mmu-piR-9240	0.686646	0.894457	0.818407	0.799836
mmu-piR-9256	0.86294	0.862321	1	0.90842
mmu-piR-9279	1	1	1	1
mmu-piR-9281	1	1	1	1
mmu-piR-9288	0.907915	0.915063	0.816044	0.879674
mmu-piR-9297	0.978272	1	1	0.992757
mmu-piR-9299	0.970474	1	1	0.990158
mmu-piR-932	1	0.973561	0.844593	0.939384
mmu-piR-9329	1	1	1	1
mmu-piR-9339	0.652419	0.731417	0.771344	0.718393
mmu-piR-9344	0.906005	0.682861	0.745957	0.778274
mmu-piR-9346	1	1	1	1
mmu-piR-9358	1	1	1	1
mmu-piR-936	1	1	1	1
mmu-piR-9360	1	1	1	1
mmu-piR-9371	1	0.937659	1	0.97922
mmu-piR-9376	1	1	1	1
mmu-piR-938	0.788212	1	1	0.929404
mmu-piR-9380	1	1	1	1
mmu-piR-9384	0.509998	0.591321	0.609539	0.570286
mmu-piR-9386	1	1	1	1
mmu-piR-9387	0.861276	0.87855	0.983654	0.907827
mmu-piR-9391	0.90808	0.963803	0.975093	0.948992
mmu-piR-9392	0.867829	0.979601	0.746617	0.864682
mmu-piR-9396	1	0.8963	1	0.965433
mmu-piR-9405	1	1	1	1
mmu-piR-9409	0.555765	0.518019	0.632557	0.56878
mmu-piR-9414	0.914041	1	1	0.971347
mmu-piR-9432	1	1	1	1
mmu-piR-9441	0.927265	0.938818	1	0.955361
mmu-piR-9446	0.796237	0.656072	0.743317	0.731875
mmu-piR-9458	0.653758	0.635694	0.429571	0.573008
mmu-piR-948	1	1	1	1
mmu-piR-9492	0.752199	0.798689	0.908467	0.819785
mmu-piR-9510	0.682435	0.704217	0.686998	0.691217
mmu-piR-9524	0.974244	1	1	0.991415
mmu-piR-9536	0.902737	0.913145	0.975144	0.930342
mmu-piR-9547	1	1	1	1
mmu-piR-9552	0.829519	0.751119	0.872238	0.817625
mmu-piR-9570	0.554901	0.595747	0.67006	0.606903
mmu-piR-9572	1	0.947231	0.993237	0.980156
mmu-piR-9577	0.777837	0.824838	0.706028	0.769567
mmu-piR-9578	0.726068	0.554643	0.698581	0.659764
mmu-piR-958	0.979748	1	1	0.993249
mmu-piR-9580	0.979965	1	1	0.993322
mmu-piR-9587	1	1	1	1
mmu-piR-9596	0.540567	0.54622	0.451667	0.512818
mmu-piR-960	0.860686	0.872835	0.787888	0.84047
mmu-piR-9606	1	1	1	1
mmu-piR-9671	1	0.876443	0.743018	0.873154
mmu-piR-9675	0.979979	1	1	0.993326
mmu-piR-9681	0.768655	0.822921	0.87513	0.822236
mmu-piR-9683	0.509416	0.566331	0.778586	0.618111
mmu-piR-9692	0.877846	0.953733	1	0.94386
mmu-piR-9693	0.858689	0.954086	0.986627	0.933134
mmu-piR-9694	1	1	1	1
mmu-piR-9700	1	0.845799	0.780727	0.875508
mmu-piR-972	1	1	1	1
mmu-piR-9722	0.290935	0.361045	0.290089	0.314023
mmu-piR-9726	1	1	0.999599	0.999866
mmu-piR-9736	0.688355	0.823218	0.919258	0.810277
mmu-piR-9753	1	1	1	1
mmu-piR-9775	0.855212	0.810727	0.807055	0.824332
mmu-piR-9793	1	0.967286	1	0.989095
mmu-piR-9798	1	1	1	1
mmu-piR-9802	0.441574	0.484683	0.384975	0.437077
mmu-piR-981	0.77064	0.72727	0.552022	0.683311
mmu-piR-9816	0.400584	0.683997	0.625334	0.569971
mmu-piR-9821	1	1	1	1
mmu-piR-9835	0.559215	0.500577	0.573297	0.544363
mmu-piR-9842	0.739988	0.643223	0.663475	0.682228
mmu-piR-9870	0.306611	0.458532	0.274719	0.346621
mmu-piR-9884	1	1	1	1
mmu-piR-99	1	1	1	1
mmu-piR-9911	0.956165	0.977623	1	0.977929
mmu-piR-9949	1	1	1	1
mmu-piR-9955	1	0.989653	1	0.996551
mmu-piR-9967	0.260717	0.263134	0.213752	0.245868

### Sheet: KO_piRNA
id	rep1	rep2	rep3	averge
mmu-piR-10001	0.104819	0.251196	0.174003	0.176673
mmu-piR-10007	0	0	0	0
mmu-piR-10021	0	0	0	0
mmu-piR-10022	0	0	0	0
mmu-piR-10036	0	0	0	0
mmu-piR-10059	0	0	0	0
mmu-piR-10061	0	0	0	0
mmu-piR-10062	0	0	0	0
mmu-piR-10069	0	0	0	0
mmu-piR-10076	0	0	0	0
mmu-piR-10109	0	0	0	0
mmu-piR-10110	0	0	0	0
mmu-piR-10146	0	0	0	0
mmu-piR-10147	0	0	0	0
mmu-piR-10159	0	0	0	0
mmu-piR-10170	0	0	0	0
mmu-piR-10181	0	0	0	0
mmu-piR-10198	0	0	0	0
mmu-piR-10206	0	0	0	0
mmu-piR-10213	0	0	0	0
mmu-piR-10236	0	0	0	0
mmu-piR-10238	0	0	0	0
mmu-piR-1024	0	0	0	0
mmu-piR-10259	0	0	0	0
mmu-piR-10263	0	0	0	0
mmu-piR-10264	0	0	0	0
mmu-piR-10277	0	0	0	0
mmu-piR-10319	0	0	0	0
mmu-piR-10321	0	0	0	0
mmu-piR-10322	0.103822	0.280963	0.147149	0.177311
mmu-piR-1033	0	0	0	0
mmu-piR-10341	0	0	0	0
mmu-piR-10345	0	0	0	0
mmu-piR-10347	0	0	0	0
mmu-piR-10348	0	0	0	0
mmu-piR-10355	0	0	0	0
mmu-piR-10361	0	0	0	0
mmu-piR-10384	0	0	0	0
mmu-piR-10407	0	0	0	0
mmu-piR-10460	0	0	0	0
mmu-piR-10488	0	0	0	0
mmu-piR-10495	0	0	0	0
mmu-piR-10499	0	0	0	0
mmu-piR-1051	0	0	0	0
mmu-piR-10529	0	0	0	0
mmu-piR-10537	0.608266	1	0.73474	0.781002
mmu-piR-10547	0.0285867	0.0862776	0.0796305	0.0648316
mmu-piR-1056	0	0	0	0
mmu-piR-10564	0	0	0	0
mmu-piR-10568	0.0196941	0.117536	0.0334588	0.0568964
mmu-piR-10577	0	0	0	0
mmu-piR-10597	0	0	0	0
mmu-piR-10599	0	0	0	0
mmu-piR-10604	0	0	0	0
mmu-piR-1061	0	0	0	0
mmu-piR-10623	0	0	0	0
mmu-piR-10624	0	0	0	0
mmu-piR-10632	0	0	0	0
mmu-piR-10641	0	0	0	0
mmu-piR-10648	0	0	0	0
mmu-piR-10655	0	0	0	0
mmu-piR-10672	0	0	0	0
mmu-piR-10679	0	0	0	0
mmu-piR-1068	0	0	0	0
mmu-piR-10688	0	0	0	0
mmu-piR-10690	0	0	0	0
mmu-piR-10716	0	0	0	0
mmu-piR-10747	0	0	0	0
mmu-piR-10754	0	0	0	0
mmu-piR-10784	0	0	0	0
mmu-piR-10791	0	0	0	0
mmu-piR-10795	0	0	0	0
mmu-piR-10798	0	0	0	0
mmu-piR-10799	0	0	0	0
mmu-piR-10831	0	0	0	0
mmu-piR-10844	0	0	0	0
mmu-piR-10845	0	0	0	0
mmu-piR-10850	0	0	0	0
mmu-piR-10851	0.16106	0.295824	0.176781	0.211222
mmu-piR-10859	0	0	0	0
mmu-piR-10880	0	0	0	0
mmu-piR-10885	0	0.0671526	0.0544027	0.0405184
mmu-piR-1092	0	0	0	0
mmu-piR-10934	0	0	0	0
mmu-piR-10943	0	0	0	0
mmu-piR-10970	0	0	0	0
mmu-piR-10977	0	0.0461307	0.0560969	0.0340759
mmu-piR-10993	0	0	0	0
mmu-piR-11013	0	0	0	0
mmu-piR-11029	0	0	0	0
mmu-piR-11064	0	0	0	0
mmu-piR-11080	0	0	0	0
mmu-piR-11109	0	0	0	0
mmu-piR-11118	0	0	0	0
mmu-piR-11121	0	0	0	0
mmu-piR-11132	0	0	0	0
mmu-piR-11133	0	0	0	0
mmu-piR-11138	0	0	0	0
mmu-piR-11151	0	0	0	0
mmu-piR-11157	0	0	0	0
mmu-piR-11163	0	0	0	0
mmu-piR-11164	0.135536	0.189574	0.244322	0.189811
mmu-piR-11236	0	0	0	0
mmu-piR-11241	0	0	0	0
mmu-piR-11252	0.0098324	0.125327	0.0741117	0.069757
mmu-piR-11266	0	0	0	0
mmu-piR-11282	0	0	0	0
mmu-piR-11291	0	0	0	0
mmu-piR-11337	0	0	0	0
mmu-piR-1136	0	0	0	0
mmu-piR-11388	0	0	0	0
mmu-piR-11407	0	0	0	0
mmu-piR-11414	0	0	0	0
mmu-piR-11449	0	0	0	0
mmu-piR-11480	0	0	0	0
mmu-piR-11500	0	0	0	0
mmu-piR-11502	0.0531574	0.117775	0.0894129	0.0867818
mmu-piR-11517	0	0	0	0
mmu-piR-11533	0	0	0	0
mmu-piR-11538	0.179495	0.346733	0.275145	0.267124
mmu-piR-11551	0	0	0	0
mmu-piR-11565	0	0	0	0
mmu-piR-11571	0	0.00786581	0	0.00262194
mmu-piR-11581	0	0	0	0
mmu-piR-11582	0	0	0	0
mmu-piR-11586	0	0	0	0
mmu-piR-11616	0	0	0	0
mmu-piR-11623	0	0	0	0
mmu-piR-11638	0	0	0	0
mmu-piR-11648	0	0	0	0
mmu-piR-1166	0	0	0	0
mmu-piR-1169	0	0	0	0
mmu-piR-11698	0	0	0	0
mmu-piR-11724	0	0	0	0
mmu-piR-11726	0	0	0	0
mmu-piR-11732	0	0	0	0
mmu-piR-11748	0	0	0	0
mmu-piR-11758	0	0	0	0
mmu-piR-11762	0	0	0	0
mmu-piR-11785	0	0	0	0
mmu-piR-11796	0	0	0	0
mmu-piR-11798	0	0	0	0
mmu-piR-11815	0	0	0	0
mmu-piR-11824	0	0	0	0
mmu-piR-11838	0	0	0	0
mmu-piR-11855	0	0	0	0
mmu-piR-11862	0	0	0	0
mmu-piR-1191	0	0	0	0
mmu-piR-11921	0	0	0	0
mmu-piR-11951	0	0	0	0
mmu-piR-11952	0	0	0	0
mmu-piR-11957	0	0	0	0
mmu-piR-11974	0	0	0.000767138	0.000255713
mmu-piR-11981	0	0	0	0
mmu-piR-11985	0	0	0	0
mmu-piR-12027	0	0	0	0
mmu-piR-12045	0	0	0	0
mmu-piR-12051	0	0	0	0
mmu-piR-12060	0	0	0	0
mmu-piR-12071	0	0	0	0
mmu-piR-12086	0	0	0	0
mmu-piR-12105	0	0	0	0
mmu-piR-12107	0	0	0	0
mmu-piR-12108	0	0	0	0
mmu-piR-12110	0	0	0	0
mmu-piR-12112	0	0	0	0
mmu-piR-12126	0	0	0	0
mmu-piR-1213	0	0	0	0
mmu-piR-1214	0	0	0	0
mmu-piR-12145	0	0	0	0
mmu-piR-12173	0	0	0	0
mmu-piR-1219	0	0	0	0
mmu-piR-12219	0	0	0	0
mmu-piR-12262	0	0	0	0
mmu-piR-12322	0	0	0	0
mmu-piR-12328	0	0	0	0
mmu-piR-12333	0	0	0	0
mmu-piR-12355	0	0	0	0
mmu-piR-1237	0	0	0	0
mmu-piR-12372	0	0	0	0
mmu-piR-12377	0	0	0	0
mmu-piR-12380	0	0	0	0
mmu-piR-1239	0	0	0	0
mmu-piR-12391	0	0	0	0
mmu-piR-12409	0	0	0	0
mmu-piR-12412	0	0	0	0
mmu-piR-12431	0	0	0	0
mmu-piR-12447	0	0.0172254	0.0282661	0.0151638
mmu-piR-12448	0	0	0	0
mmu-piR-12455	0	0	0	0
mmu-piR-12460	0	0	0	0
mmu-piR-12517	0	0	0	0
mmu-piR-12533	0	0	0	0
mmu-piR-12568	0	0	0	0
mmu-piR-12588	0	0	0	0
mmu-piR-12593	0	0	0	0
mmu-piR-12597	0	0	0	0
mmu-piR-12623	0	0	0	0
mmu-piR-12637	0.274549	0.688835	0.327162	0.430182
mmu-piR-1267	0	0	0	0
mmu-piR-12671	0	0	0	0
mmu-piR-12693	0	0	0	0
mmu-piR-12707	0	0	0	0
mmu-piR-12734	0	0	0	0
mmu-piR-12738	0	0	0	0
mmu-piR-12739	0	0	0	0
mmu-piR-1276	0	0	0	0
mmu-piR-12791	0	0	0	0
mmu-piR-12812	0	0	0	0
mmu-piR-12821	0	0	0	0
mmu-piR-12824	0	0	0	0
mmu-piR-12836	0	0	0	0
mmu-piR-12844	0	0	0	0
mmu-piR-12872	0	0.0108884	0	0.00362948
mmu-piR-12909	0	0	0	0
mmu-piR-12955	0.0104249	0.0934866	0.057433	0.0537815
mmu-piR-12962	0	0	0	0
mmu-piR-12974	0	0	0	0
mmu-piR-12975	0	0	0	0
mmu-piR-12977	0	0	0	0
mmu-piR-13003	0	0	0	0
mmu-piR-13009	0	0	0	0
mmu-piR-13027	0	0	0	0
mmu-piR-13044	0	0	0	0
mmu-piR-13045	0	0	0	0
mmu-piR-1306	0	0	0	0
mmu-piR-13068	0	0	0	0
mmu-piR-13089	0	0	0	0
mmu-piR-13104	0	0.00737585	0	0.00245862
mmu-piR-13108	0	0	0.0278039	0.00926797
mmu-piR-13129	0	0	0	0
mmu-piR-1313	0	0	0	0
mmu-piR-13130	0	0	0	0
mmu-piR-13144	0	0	0	0
mmu-piR-13146	0	0	0	0
mmu-piR-13170	0	0	0	0
mmu-piR-13172	0	0	0	0
mmu-piR-13179	0	0	0	0
mmu-piR-13194	0	0	0	0
mmu-piR-13206	0	0	0	0
mmu-piR-13218	0	0	0	0
mmu-piR-13219	0	0	0	0
mmu-piR-13236	0	0	0	0
mmu-piR-1324	0	0	0	0
mmu-piR-13241	0	0	0	0
mmu-piR-13243	0	0	0	0
mmu-piR-13244	0	0	0	0
mmu-piR-13256	0	0	0	0
mmu-piR-13260	0	0	0	0
mmu-piR-13275	0	0	0	0
mmu-piR-13310	0	0	0	0
mmu-piR-13323	0	0	0	0
mmu-piR-13333	0	0	0	0
mmu-piR-13340	0	0	0	0
mmu-piR-13342	0	0	0	0
mmu-piR-13348	0	0	0	0
mmu-piR-13367	0	0	0	0
mmu-piR-13376	0	0	0	0
mmu-piR-13384	0	0	0	0
mmu-piR-13401	0	0	0	0
mmu-piR-13432	0	0	0	0
mmu-piR-13435	0	0	0	0
mmu-piR-13438	0	0	0	0
mmu-piR-13465	0	0	0	0
mmu-piR-13476	0	0	0	0
mmu-piR-13477	0	0	0	0
mmu-piR-13486	0	0	0	0
mmu-piR-13526	0	0	0	0
mmu-piR-13541	0	0	0	0
mmu-piR-13548	0	0	0	0
mmu-piR-13566	0	0	0	0
mmu-piR-13567	0	0	0	0
mmu-piR-13579	0	0	0	0
mmu-piR-13581	0	0	0	0
mmu-piR-13588	0	0	0	0
mmu-piR-13594	0	0	0	0
mmu-piR-13595	0	0	0	0
mmu-piR-13606	0	0	0	0
mmu-piR-13613	0	0	0	0
mmu-piR-13626	0	0	0	0
mmu-piR-13627	0	0	0	0
mmu-piR-13656	0	0	0	0
mmu-piR-13727	0	0	0	0
mmu-piR-1373	0	0	0	0
mmu-piR-13730	0	0	0	0
mmu-piR-13732	0	0	0	0
mmu-piR-13740	0	0	0	0
mmu-piR-13748	0	0	0	0
mmu-piR-13762	0	0	0	0
mmu-piR-13769	0	0	0	0
mmu-piR-13793	0	0	0	0
mmu-piR-13804	0	0	0	0
mmu-piR-13811	0	0	0	0
mmu-piR-13814	0	0	0	0
mmu-piR-1382	0	0	0	0
mmu-piR-13820	0	0	0	0
mmu-piR-13852	0	0	0	0
mmu-piR-13877	0	0	0	0
mmu-piR-13883	0	0	0	0
mmu-piR-13900	0	0	0	0
mmu-piR-13928	0	0	0	0
mmu-piR-13931	0	0	0	0
mmu-piR-13944	0	0	0	0
mmu-piR-13946	0	0	0	0
mmu-piR-13949	0	0	0	0
mmu-piR-13963	0	0	0	0
mmu-piR-13983	0	0	0	0
mmu-piR-14002	0	0	0	0
mmu-piR-14013	0	0	0	0
mmu-piR-14019	0	0	0	0
mmu-piR-14048	0	0	0	0
mmu-piR-14062	0	0	0	0
mmu-piR-14065	0	0	0	0
mmu-piR-14070	0.215948	0.538756	0.366082	0.373595
mmu-piR-14077	0	0	0	0
mmu-piR-14096	0	0	0	0
mmu-piR-14098	0	0	0	0
mmu-piR-1413	0	0	0	0
mmu-piR-14133	0	0	0	0
mmu-piR-14143	0	0	0	0
mmu-piR-14155	0	0	0	0
mmu-piR-14182	0	0	0	0
mmu-piR-14185	0	0	0	0
mmu-piR-14188	0	0	0	0
mmu-piR-14189	0	0	0	0
mmu-piR-14194	0	0	0	0
mmu-piR-14230	0	0	0	0
mmu-piR-14246	0	0	0	0
mmu-piR-14252	0	0	0	0
mmu-piR-14265	0	0	0	0
mmu-piR-14268	0	0	0	0
mmu-piR-14296	0	0	0	0
mmu-piR-1433	0	0	0	0
mmu-piR-14381	0	0	0	0
mmu-piR-1441	0	0	0	0
mmu-piR-14442	0	0	0	0
mmu-piR-14464	0	0	0	0
mmu-piR-14480	0	0	0	0
mmu-piR-14487	0	0	0	0
mmu-piR-14502	0	0	0	0
mmu-piR-14510	0	0	0	0
mmu-piR-14521	0	0	0	0
mmu-piR-14529	0	0	0	0
mmu-piR-14532	0	0	0	0
mmu-piR-14543	0	0	0	0
mmu-piR-1457	0	0	0	0
mmu-piR-14594	0	0	0	0
mmu-piR-14595	0	0	0.00273047	0.000910156
mmu-piR-14603	0	0	0	0
mmu-piR-14658	0.0214087	0.0681854	0.0205376	0.0367106
mmu-piR-14664	0	0	0	0
mmu-piR-14700	0	0	0	0
mmu-piR-14701	0	0	0	0
mmu-piR-14745	0	0	0	0
mmu-piR-14775	0	0	0	0
mmu-piR-14776	0	0	0	0
mmu-piR-14791	0	0	0	0
mmu-piR-14795	0	0	0	0
mmu-piR-14805	0	0	0	0
mmu-piR-14807	0.10159	0.188046	0.147099	0.145578
mmu-piR-14826	0	0	0	0
mmu-piR-14831	0	0	0	0
mmu-piR-14835	0	0.087069	0.0115567	0.0328752
mmu-piR-14869	0	0	0	0
mmu-piR-14871	0	0	0	0
mmu-piR-1490	0	0	0	0
mmu-piR-14948	0	0	0	0
mmu-piR-15000	0	0	0	0
mmu-piR-15001	0	0	0	0
mmu-piR-15005	0	0	0	0
mmu-piR-15008	0	0	0	0
mmu-piR-15037	0	0	0	0
mmu-piR-15042	0	0	0	0
mmu-piR-15043	0	0	0	0
mmu-piR-1507	0	0	0	0
mmu-piR-15079	0	0	0	0
mmu-piR-15096	0	0	0	0
mmu-piR-15100	0	0	0	0
mmu-piR-15103	0	0	0	0
mmu-piR-15108	0	0	0	0
mmu-piR-15123	0	0	0	0
mmu-piR-1515	0	0	0	0
mmu-piR-15161	0	0	0	0
mmu-piR-15178	0	0	0	0
mmu-piR-15216	0	0	0	0
mmu-piR-1522	0	0	0	0
mmu-piR-15248	0	0	0	0
mmu-piR-15253	0	0	0	0
mmu-piR-15257	0	0	0	0
mmu-piR-15259	0	0	0	0
mmu-piR-15287	0	0	0	0
mmu-piR-15288	0	0	0	0
mmu-piR-15294	0	0	0	0
mmu-piR-15298	0	0	0	0
mmu-piR-15314	0	0	0	0
mmu-piR-15331	0	0	0	0
mmu-piR-15357	0	0	0	0
mmu-piR-15371	0	0	0	0
mmu-piR-15383	0	0	0	0
mmu-piR-15387	0	0	0	0
mmu-piR-15407	0	0	0	0
mmu-piR-15454	0	0	0	0
mmu-piR-15461	0	0	0	0
mmu-piR-15471	0	0	0	0
mmu-piR-15478	0	0	0	0
mmu-piR-15486	0	0	0	0
mmu-piR-15490	0	0	0	0
mmu-piR-15516	0	0	0	0
mmu-piR-15533	0	0	0	0
mmu-piR-15534	0	0	0	0
mmu-piR-15541	0.00544006	0.131786	0.00737891	0.0482017
mmu-piR-15550	0	0	0	0
mmu-piR-15557	0	0	0	0
mmu-piR-15563	0	0	0	0
mmu-piR-15573	0	0	0	0
mmu-piR-15578	0	0	0	0
mmu-piR-1558	0	0	0	0
mmu-piR-15593	0	0	0	0
mmu-piR-15601	0	0	0	0
mmu-piR-15616	0	0	0	0
mmu-piR-15640	0	0	0	0
mmu-piR-15645	0	0	0	0
mmu-piR-1565	0	0	0	0
mmu-piR-15656	0	0	0	0
mmu-piR-15665	0	0	0	0
mmu-piR-15702	0	0	0	0
mmu-piR-15705	0	0	0	0
mmu-piR-15713	0	0	0	0
mmu-piR-15715	0	0	0	0
mmu-piR-15730	0	0	0	0
mmu-piR-15747	0	0	0	0
mmu-piR-15750	0	0	0	0
mmu-piR-15751	0	0	0	0
mmu-piR-15755	0	0	0	0
mmu-piR-15763	0	0	0	0
mmu-piR-15772	0.317943	0.545013	0.353231	0.405396
mmu-piR-15774	0	0	0	0
mmu-piR-15781	0	0	0	0
mmu-piR-158	0	0	0	0
mmu-piR-15804	0	0	0	0
mmu-piR-15818	0	0	0	0
mmu-piR-15825	0	0	0	0
mmu-piR-15854	0	0	0	0
mmu-piR-15873	0	0	0	0
mmu-piR-15875	0	0	0	0
mmu-piR-15885	0	0	0	0
mmu-piR-15888	0	0	0	0
mmu-piR-15948	0	0	0	0
mmu-piR-15988	0	0	0	0
mmu-piR-160	0	0	0	0
mmu-piR-16001	0	0	0	0
mmu-piR-16023	0	0	0	0
mmu-piR-16078	0	0	0	0
mmu-piR-16130	0	0	0	0
mmu-piR-16133	0	0	0	0
mmu-piR-1614	0	0	0	0
mmu-piR-16160	0	0	0	0
mmu-piR-16165	0	0	0	0
mmu-piR-16174	0	0	0	0
mmu-piR-16176	0	0	0	0
mmu-piR-1619	0	0	0	0
mmu-piR-16194	0	0	0	0
mmu-piR-16199	0	0	0	0
mmu-piR-16206	0	0	0	0
mmu-piR-16208	0	0	0	0
mmu-piR-16224	0	0	0	0
mmu-piR-16234	0	0	0	0
mmu-piR-16242	0	0	0	0
mmu-piR-16287	0	0	0	0
mmu-piR-16330	0	0	0	0
mmu-piR-16337	0	0	0	0
mmu-piR-16382	0	0	0	0
mmu-piR-16406	0	0	0	0
mmu-piR-16421	0	0	0	0
mmu-piR-16426	0	0	0	0
mmu-piR-16431	0	0	0	0
mmu-piR-16438	0	0	0	0
mmu-piR-16441	0	0	0	0
mmu-piR-16450	0	0	0	0
mmu-piR-16471	0	0	0	0
mmu-piR-16485	0	0	0	0
mmu-piR-16511	0	0	0	0
mmu-piR-1654	0	0	0	0
mmu-piR-16540	0	0	0	0
mmu-piR-16556	0	0	0	0
mmu-piR-16603	0	0	0	0
mmu-piR-16624	0	0	0	0
mmu-piR-16633	0	0	0	0
mmu-piR-16656	0	0	0	0
mmu-piR-16660	0	0	0	0
mmu-piR-16679	0	0	0	0
mmu-piR-16682	0	0	0	0
mmu-piR-16685	0	0	0	0
mmu-piR-16688	0	0	0	0
mmu-piR-16700	0	0	0	0
mmu-piR-16710	0	0.0354007	0.00491931	0.01344
mmu-piR-16725	0	0	0	0
mmu-piR-16726	0	0	0	0
mmu-piR-1674	0	0	0	0
mmu-piR-16744	0	0	0	0
mmu-piR-16755	0.085265	0.213748	0.1332	0.144071
mmu-piR-16799	0	0	0	0
mmu-piR-1680	0	0	0	0
mmu-piR-16821	0	0	0	0
mmu-piR-16833	0	0	0	0
mmu-piR-16868	0	0	0	0
mmu-piR-16881	0	0	0	0
mmu-piR-16899	0	0	0	0
mmu-piR-16910	0	0	0	0
mmu-piR-16912	0	0	0	0
mmu-piR-16917	0	0	0	0
mmu-piR-1692	0	0	0	0
mmu-piR-16929	0	0	0	0
mmu-piR-16931	0	0	0	0
mmu-piR-16934	0	0	0	0
mmu-piR-16948	0	0	0	0
mmu-piR-16953	0	0	0	0
mmu-piR-16954	0	0	0	0
mmu-piR-16959	0	0	0	0
mmu-piR-16960	0	0	0	0
mmu-piR-16966	0	0	0	0
mmu-piR-16969	0	0.0990217	0.0487429	0.0492549
mmu-piR-16979	0	0	0	0
mmu-piR-17030	0	0	0	0
mmu-piR-17043	0	0	0	0
mmu-piR-17051	0	0	0	0
mmu-piR-17081	0	0	0	0
mmu-piR-17085	0	0	0	0
mmu-piR-17092	0	0	0	0
mmu-piR-17093	0	0	0	0
mmu-piR-17100	0	0	0	0
mmu-piR-17116	0	0	0	0
mmu-piR-1714	0	0	0	0
mmu-piR-17147	0	0	0	0
mmu-piR-17163	0	0	0	0
mmu-piR-17168	0	0	0	0
mmu-piR-17171	0	0	0	0
mmu-piR-17176	0.250997	0.491327	0.294271	0.345532
mmu-piR-17191	0	0	0	0
mmu-piR-17202	0	0	0	0
mmu-piR-17211	0	0	0	0
mmu-piR-17220	0	0	0	0
mmu-piR-17225	0	0	0	0
mmu-piR-17231	0	0	0	0
mmu-piR-17236	0	0	0	0
mmu-piR-17273	0	0	0	0
mmu-piR-17276	0.0852897	0.169351	0.0511229	0.101921
mmu-piR-17289	0	0	0	0
mmu-piR-17299	0	0	0	0
mmu-piR-17311	0	0	0	0
mmu-piR-17324	0	0	0	0
mmu-piR-17326	0	0	0	0
mmu-piR-17331	0	0	0	0
mmu-piR-17339	0.208549	0.375625	0.191575	0.258583
mmu-piR-17349	0	0	0	0
mmu-piR-17351	0	0	0	0
mmu-piR-17384	0	0	0.000487958	0.000162653
mmu-piR-17411	0	0	0	0
mmu-piR-17420	0	0	0	0
mmu-piR-17437	0	0	0	0
mmu-piR-17444	0.0588955	0.336652	0.116714	0.170754
mmu-piR-17450	0	0	0	0
mmu-piR-17455	0	0	0	0
mmu-piR-17462	0	0	0	0
mmu-piR-17467	0	0	0	0
mmu-piR-17483	0	0	0	0
mmu-piR-17508	0	0	0	0
mmu-piR-17514	0	0	0	0
mmu-piR-17516	0	0	0	0
mmu-piR-17533	0	0	0	0
mmu-piR-17541	0	0	0	0
mmu-piR-17551	0	0	0	0
mmu-piR-17555	0	0	0	0
mmu-piR-17559	0	0	0	0
mmu-piR-17560	0.103722	0.194747	0.120755	0.139741
mmu-piR-17562	0	0	0	0
mmu-piR-17591	0	0	0	0
mmu-piR-17610	0	0	0	0
mmu-piR-17611	0	0	0	0
mmu-piR-17628	0	0	0	0
mmu-piR-17660	0	0	0	0
mmu-piR-17671	0	0	0	0
mmu-piR-17686	0	0	0	0
mmu-piR-17698	0.396402	0.640423	0.447129	0.494651
mmu-piR-17718	0	0	0	0
mmu-piR-17740	0	0	0	0
mmu-piR-17761	0	0	0	0
mmu-piR-178	0	0	0	0
mmu-piR-17831	0.0557646	0.162557	0.147785	0.122036
mmu-piR-17852	0	0	0	0
mmu-piR-17855	0	0	0	0
mmu-piR-17867	0	0	0	0
mmu-piR-17882	0	0	0	0
mmu-piR-17898	0.105077	0.402866	0.183267	0.230404
mmu-piR-17911	0	0	0	0
mmu-piR-17929	0	0	0	0
mmu-piR-17931	0	0	0	0
mmu-piR-17938	0	0	0	0
mmu-piR-17948	0	0	0	0
mmu-piR-17954	0	0	0	0
mmu-piR-17955	0	0	0	0
mmu-piR-17963	0	0	0	0
mmu-piR-17972	0	0	0	0
mmu-piR-17978	0	0	0	0
mmu-piR-17996	0	0	0	0
mmu-piR-17997	0	0	0	0
mmu-piR-18000	0	0	0	0
mmu-piR-18010	0	0	0	0
mmu-piR-18014	0	0	0	0
mmu-piR-18015	0	0	0	0
mmu-piR-18018	0	0	0	0
mmu-piR-18029	0	0	0	0
mmu-piR-1803	0	0	0	0
mmu-piR-18035	0	0	0	0
mmu-piR-18094	0	0	0	0
mmu-piR-18096	0	0	0	0
mmu-piR-1810	0	0	0	0
mmu-piR-18120	0	0	0	0
mmu-piR-18123	0	0	0	0
mmu-piR-18126	0	0	0	0
mmu-piR-18158	0	0	0	0
mmu-piR-18165	0	0	0	0
mmu-piR-18183	0	0	0	0
mmu-piR-18189	0	0	0	0
mmu-piR-1819	0	0	0	0
mmu-piR-18216	0	0	0	0
mmu-piR-18222	0	0	0	0
mmu-piR-18239	0	0	0	0
mmu-piR-18246	0	0	0	0
mmu-piR-18253	0	0	0	0
mmu-piR-18270	0	0	0	0
mmu-piR-18271	0	0	0	0
mmu-piR-18290	0	0	0	0
mmu-piR-18361	0	0	0	0
mmu-piR-18370	0	0	0	0
mmu-piR-18371	0	0	0	0
mmu-piR-18376	0	0.0205069	0.0405963	0.0203677
mmu-piR-1838	0	0	0	0
mmu-piR-18383	0	0	0	0
mmu-piR-18404	0	0	0	0
mmu-piR-18424	0	0	0	0
mmu-piR-18438	0	0	0	0
mmu-piR-18454	0	0	0	0
mmu-piR-18463	0	0	0	0
mmu-piR-18469	0.107839	0.31914	0.260673	0.229217
mmu-piR-18482	0	0	0	0
mmu-piR-1849	0	0	0	0
mmu-piR-18491	0	0	0	0
mmu-piR-18512	0	0	0	0
mmu-piR-18529	0	0	0	0
mmu-piR-18549	0	0	0	0
mmu-piR-1855	0	0.0241448	0.0290044	0.0177164
mmu-piR-18566	0	0	0	0
mmu-piR-18578	0	0	0	0
mmu-piR-18601	0	0	0	0
mmu-piR-18632	0	0	0	0
mmu-piR-18638	0	0	0	0
mmu-piR-18644	0	0	0	0
mmu-piR-18658	0.00540527	0.0638069	0	0.0230707
mmu-piR-18669	0	0	0	0
mmu-piR-18695	0	0	0	0
mmu-piR-18709	0	0.0852627	0.0467656	0.0440094
mmu-piR-18723	0	0	0	0
mmu-piR-18725	0	0	0	0
mmu-piR-18746	0	0	0	0
mmu-piR-18777	0	0	0	0
mmu-piR-18784	0	0	0	0
mmu-piR-18796	0	0	0	0
mmu-piR-18802	0.339499	0.552285	0.247415	0.379733
mmu-piR-18822	0	0	0	0
mmu-piR-1883	0.181349	0.387755	0.241395	0.270166
mmu-piR-18837	0	0	0	0
mmu-piR-18850	0	0	0	0
mmu-piR-18875	0	0	0	0
mmu-piR-18890	0	0	0	0
mmu-piR-18896	0	0	0	0
mmu-piR-18897	0	0	0	0
mmu-piR-18926	0	0	0	0
mmu-piR-18946	0	0	0	0
mmu-piR-18954	0	0	0	0
mmu-piR-19009	0	0	0	0
mmu-piR-19011	0	0	0	0
mmu-piR-19022	0	0	0	0
mmu-piR-19036	0	0	0	0
mmu-piR-19040	0	0	0	0
mmu-piR-19046	0	0	0	0
mmu-piR-19080	0	0	0	0
mmu-piR-19093	0	0	0	0
mmu-piR-19098	0	0	0	0
mmu-piR-19110	0	0	0	0
mmu-piR-19149	0	0	0	0
mmu-piR-19153	0	0	0	0
mmu-piR-19190	0	0	0	0
mmu-piR-19191	0	0	0	0
mmu-piR-19212	0	0	0	0
mmu-piR-19225	0	0	0	0
mmu-piR-19252	0	0	0	0
mmu-piR-19265	0	0	0	0
mmu-piR-19271	0	0	0	0
mmu-piR-19277	0	0	0	0
mmu-piR-19287	0	0	0	0
mmu-piR-19316	0	0	0	0
mmu-piR-19320	0	0	0	0
mmu-piR-19350	0	0	0	0
mmu-piR-1937	0	0	0	0
mmu-piR-19375	0.14435	0.437	0.140893	0.240748
mmu-piR-19380	0	0	0	0
mmu-piR-19395	0	0	0	0
mmu-piR-19402	0	0	0	0
mmu-piR-19406	0	0	0	0
mmu-piR-19434	0	0	0	0
mmu-piR-19446	0	0	0	0
mmu-piR-19462	0	0	0	0
mmu-piR-19476	0	0	0	0
mmu-piR-1950	0	0	0	0
mmu-piR-19501	0	0	0	0
mmu-piR-19502	0	0	0	0
mmu-piR-19508	0	0	0	0
mmu-piR-19511	0	0	0	0
mmu-piR-19514	0	0	0	0
mmu-piR-19523	0	0	0	0
mmu-piR-19543	0	0	0	0
mmu-piR-1956	0	0	0	0
mmu-piR-19560	0	0	0	0
mmu-piR-19564	0	0	0	0
mmu-piR-1957	0	0	0	0
mmu-piR-19574	0	0	0	0
mmu-piR-19582	0	0	0	0
mmu-piR-19592	0	0	0	0
mmu-piR-19594	0	0	0	0
mmu-piR-19607	0	0.00526332	0.0374751	0.0142461
mmu-piR-1961	0	0	0	0
mmu-piR-19629	0	0	0	0
mmu-piR-19633	0	0	0	0
mmu-piR-19661	0	0	0	0
mmu-piR-19663	0	0	0	0
mmu-piR-19677	0	0	0	0
mmu-piR-19702	0	0	0	0
mmu-piR-19710	0	0	0	0
mmu-piR-19716	0	0	0	0
mmu-piR-19728	0	0	0	0
mmu-piR-19751	0	0	0	0
mmu-piR-19752	0	0	0	0
mmu-piR-19763	0	0	0	0
mmu-piR-19765	0	0	0	0
mmu-piR-19771	0	0	0	0
mmu-piR-19783	0	0	0	0
mmu-piR-19845	0	0	0	0
mmu-piR-19846	0	0	0	0
mmu-piR-19849	0	0	0	0
mmu-piR-19908	0	0	0	0
mmu-piR-19918	0	0	0	0
mmu-piR-19936	0	0	0	0
mmu-piR-19946	0	0	0	0
mmu-piR-19975	0	0	0	0
mmu-piR-1999	0	0	0	0
mmu-piR-19996	0	0	0	0
mmu-piR-20015	0	0	0	0
mmu-piR-20027	0	0	0	0
mmu-piR-20029	0	0	0	0
mmu-piR-20038	0	0	0	0
mmu-piR-20040	0	0	0	0
mmu-piR-20047	0	0	0	0
mmu-piR-20050	0	0	0	0
mmu-piR-20065	0	0	0	0
mmu-piR-20076	0	0	0	0
mmu-piR-20090	0	0	0	0
mmu-piR-20109	0	0	0	0
mmu-piR-20124	0	0	0	0
mmu-piR-20140	0	0	0	0
mmu-piR-20146	0	0	0	0
mmu-piR-20149	0	0	0	0
mmu-piR-20162	0	0	0	0
mmu-piR-20212	0	0	0	0
mmu-piR-20228	0	0	0	0
mmu-piR-20237	0	0	0	0
mmu-piR-20239	0	0	0	0
mmu-piR-20245	0	0	0	0
mmu-piR-20247	0	0	0	0
mmu-piR-20255	0	0	0	0
mmu-piR-20269	0	0	0	0
mmu-piR-20276	0	0	0	0
mmu-piR-20278	0	0	0	0
mmu-piR-20282	0	0	0	0
mmu-piR-20284	0	0	0	0
mmu-piR-20315	0	0	0	0
mmu-piR-20319	0.0179944	0.153981	0.0057702	0.0592484
mmu-piR-2032	0	0.0343652	0	0.0114551
mmu-piR-2033	0	0	0	0
mmu-piR-20330	0	0	0	0
mmu-piR-20349	0	0	0	0
mmu-piR-20350	0	0	0	0
mmu-piR-20357	0.042363	0.174868	0.109064	0.108765
mmu-piR-20363	0	0	0	0
mmu-piR-20391	0	0	0	0
mmu-piR-20420	0	0	0	0
mmu-piR-20435	0	0	0	0
mmu-piR-20449	0	0	0	0
mmu-piR-2045	0	0	0	0
mmu-piR-20455	0	0	0	0
mmu-piR-20481	0	0	0	0
mmu-piR-20495	0	0	0	0
mmu-piR-20513	0	0	0	0
mmu-piR-20515	0	0	0	0
mmu-piR-2055	0	0	0	0
mmu-piR-20552	0	0	0	0
mmu-piR-20581	0	0	0	0
mmu-piR-20583	0	0	0	0
mmu-piR-20585	0.0114006	0.0657499	0.0724147	0.0498551
mmu-piR-20589	0	0	0	0
mmu-piR-20601	0	0	0	0
mmu-piR-20612	0	0	0	0
mmu-piR-20615	0	0	0	0
mmu-piR-20636	0	0	0	0
mmu-piR-20639	0	0	0	0
mmu-piR-20642	0	0	0	0
mmu-piR-20662	0	0	0	0
mmu-piR-20667	0	0	0	0
mmu-piR-20681	0	0	0	0
mmu-piR-20697	0	0	0	0
mmu-piR-20708	0	0	0	0
mmu-piR-20723	0.0982239	0.216033	0.147466	0.153908
mmu-piR-20733	0	0	0	0
mmu-piR-20746	0	0	0	0
mmu-piR-20756	0	0	0	0
mmu-piR-20757	0	0	0	0
mmu-piR-20768	0	0	0	0
mmu-piR-20788	0	0	0	0
mmu-piR-2079	0	0	0	0
mmu-piR-2080	0	0.00500648	0	0.00166883
mmu-piR-20814	0	0	0	0
mmu-piR-20831	0	0	0	0
mmu-piR-20848	0	0	0	0
mmu-piR-20851	0	0	0	0
mmu-piR-20866	0	0	0	0
mmu-piR-20880	0	0	0	0
mmu-piR-2092	0	0	0	0
mmu-piR-20920	0	0	0	0
mmu-piR-20923	0	0	0	0
mmu-piR-20926	0	0	0	0
mmu-piR-20954	0	0	0	0
mmu-piR-20956	0	0	0	0
mmu-piR-20957	0	0	0	0
mmu-piR-20980	0	0	0	0
mmu-piR-20995	0	0	0	0
mmu-piR-20998	0	0	0	0
mmu-piR-21	0	0	0	0
mmu-piR-21004	0	0	0	0
mmu-piR-2105	0	0	0	0
mmu-piR-2107	0	0	0	0
mmu-piR-21106	0	0	0	0
mmu-piR-21117	0	0	0	0
mmu-piR-21127	0	0	0	0
mmu-piR-21151	0	0	0	0
mmu-piR-21175	0	0	0	0
mmu-piR-21183	0	0	0	0
mmu-piR-21195	0	0.0714631	0.0602834	0.0439155
mmu-piR-21197	0	0	0	0
mmu-piR-21199	0	0	0	0
mmu-piR-21202	0	0	0	0
mmu-piR-21204	0	0	0	0
mmu-piR-21226	0	0	0	0
mmu-piR-21235	0	0	0	0
mmu-piR-21238	0.108029	0.270472	0.149738	0.17608
mmu-piR-21242	0	0	0	0
mmu-piR-21300	0	0	0	0
mmu-piR-21317	0	0	0	0
mmu-piR-21330	0	0	0	0
mmu-piR-21357	0	0	0	0
mmu-piR-21360	0	0.00341195	0	0.00113732
mmu-piR-21362	0	0	0	0
mmu-piR-2137	0	0	0	0
mmu-piR-21372	0	0	0	0
mmu-piR-21391	0	0	0	0
mmu-piR-21393	0	0	0	0
mmu-piR-21400	0	0	0	0
mmu-piR-21408	0	0	0	0
mmu-piR-21410	0	0	0	0
mmu-piR-21414	0	0	0	0
mmu-piR-21422	0	0	0	0
mmu-piR-21437	0	0	0	0
mmu-piR-21443	0	0	0	0
mmu-piR-21447	0	0	0	0
mmu-piR-21448	0	0	0	0
mmu-piR-21451	0	0	0	0
mmu-piR-21454	0	0	0	0
mmu-piR-21459	0	0	0	0
mmu-piR-21468	0	0	0	0
mmu-piR-21478	0	0	0	0
mmu-piR-21485	0	0	0	0
mmu-piR-21486	0	0	0	0
mmu-piR-21520	0	0	0	0
mmu-piR-21532	0	0	0	0
mmu-piR-21562	0	0	0	0
mmu-piR-21569	0	0	0	0
mmu-piR-21579	0	0	0	0
mmu-piR-21596	0	0	0	0
mmu-piR-216	0	0	0	0
mmu-piR-21616	0	0	0	0
mmu-piR-21631	0	0	0	0
mmu-piR-21641	0	0	0.0309736	0.0103245
mmu-piR-21659	0	0	0	0
mmu-piR-21661	0	0	0	0
mmu-piR-21663	0	0	0	0
mmu-piR-21668	0	0	0	0
mmu-piR-21675	0	0	0	0
mmu-piR-2168	0	0	0	0
mmu-piR-21683	0	0	0	0
mmu-piR-21691	0	0	0	0
mmu-piR-2170	0	0	0	0
mmu-piR-21700	0	0	0	0
mmu-piR-21707	0	0	0	0
mmu-piR-21712	0	0	0	0
mmu-piR-21714	0	0	0	0
mmu-piR-21719	0	0	0	0
mmu-piR-21730	0	0	0	0
mmu-piR-21732	0	0	0	0
mmu-piR-21739	0	0	0	0
mmu-piR-2174	0	0	0	0
mmu-piR-21757	0	0	0	0
mmu-piR-21827	0	0	0	0
mmu-piR-21829	0	0	0	0
mmu-piR-21831	0	0	0	0
mmu-piR-21842	0.0471276	0.201632	0.0770993	0.10862
mmu-piR-21854	0	0	0	0
mmu-piR-21871	0	0	0	0
mmu-piR-21901	0	0	0	0
mmu-piR-21915	0	0	0	0
mmu-piR-21970	0	0	0	0
mmu-piR-21981	0	0	0	0
mmu-piR-21986	0	0	0	0
mmu-piR-2201	0	0	0	0
mmu-piR-22013	0.0136638	0.157874	0.10251	0.0913492
mmu-piR-22048	0	0	0	0
mmu-piR-22069	0	0	0	0
mmu-piR-22073	0	0	0	0
mmu-piR-22108	0	0	0	0
mmu-piR-22119	0	0	0	0
mmu-piR-22121	0	0	0	0
mmu-piR-22150	0	0	0	0
mmu-piR-22152	0	0	0	0
mmu-piR-22161	0.332911	0.819005	0.282094	0.478003
mmu-piR-22174	0	0	0	0
mmu-piR-22175	0	0	0	0
mmu-piR-22188	0	0	0	0
mmu-piR-22201	0	0	0	0
mmu-piR-22206	0	0	0	0
mmu-piR-2221	0	0	0	0
mmu-piR-22216	0	0	0	0
mmu-piR-22240	0	0	0	0
mmu-piR-22243	0	0	0	0
mmu-piR-22255	0	0	0	0
mmu-piR-22264	0	0	0	0
mmu-piR-22278	0	0	0	0
mmu-piR-2228	0	0	0	0
mmu-piR-22282	0	0.0474872	0.0449062	0.0307978
mmu-piR-22283	0	0	0	0
mmu-piR-22312	0	0	0	0
mmu-piR-22321	0.234202	0.602102	0.291864	0.376056
mmu-piR-22329	0	0	0	0
mmu-piR-22337	0	0	0	0
mmu-piR-22366	0	0	0	0
mmu-piR-22379	0	0	0	0
mmu-piR-22439	0	0	0	0
mmu-piR-22498	0	0	0	0
mmu-piR-22512	0	0	0	0
mmu-piR-22539	0	0	0	0
mmu-piR-22586	0	0	0	0
mmu-piR-22589	0	0	0	0
mmu-piR-22603	0	0	0	0
mmu-piR-22612	0	0	0	0
mmu-piR-2262	0	0	0	0
mmu-piR-2264	0	0	0	0
mmu-piR-22640	0	0	0	0
mmu-piR-22658	0	0	0	0
mmu-piR-22694	0	0	0	0
mmu-piR-22701	0	0	0	0
mmu-piR-22737	0	0	0	0
mmu-piR-22741	0	0	0	0
mmu-piR-22824	0.407171	0.930596	0.455036	0.597601
mmu-piR-22834	0	0	0	0
mmu-piR-22857	0	0	0	0
mmu-piR-22866	0	0	0	0
mmu-piR-22879	0	0	0	0
mmu-piR-22951	0	0	0	0
mmu-piR-22955	0	0	0	0
mmu-piR-22969	0	0	0	0
mmu-piR-22972	0	0	0	0
mmu-piR-22983	0	0	0	0
mmu-piR-23001	0	0	0	0
mmu-piR-23007	0.0831862	0.284604	0.158846	0.175545
mmu-piR-23020	0	0.0814496	0	0.0271499
mmu-piR-23092	0	0	0	0
mmu-piR-23107	0	0	0	0
mmu-piR-23112	0	0	0	0
mmu-piR-23117	0	0	0	0
mmu-piR-23123	0	0	0	0
mmu-piR-23128	0	0	0	0
mmu-piR-23134	0	0	0	0
mmu-piR-23162	0	0	0	0
mmu-piR-23163	0	0	0	0
mmu-piR-23182	0	0	0	0
mmu-piR-23200	0.25785	0.642864	0.282381	0.394365
mmu-piR-23210	0	0	0	0
mmu-piR-23213	0	0	0	0
mmu-piR-23223	0	0	0	0
mmu-piR-23224	0	0	0	0
mmu-piR-23230	0.226211	0.500547	0.277463	0.33474
mmu-piR-23243	0	0	0	0
mmu-piR-23254	0	0	0	0
mmu-piR-23255	0	0	0	0
mmu-piR-23266	0	0	0	0
mmu-piR-23288	0	0.0235112	0	0.00783705
mmu-piR-23302	0	0	0	0
mmu-piR-23304	0	0	0	0
mmu-piR-23311	0	0	0	0
mmu-piR-23324	0	0	0	0
mmu-piR-23346	0	0	0	0
mmu-piR-23358	0	0	0	0
mmu-piR-23359	0	0	0	0
mmu-piR-23374	0	0	0	0
mmu-piR-23380	0	0	0	0
mmu-piR-23381	0	0	0	0
mmu-piR-23398	0	0	0	0
mmu-piR-234	0	0	0	0
mmu-piR-23406	0	0	0	0
mmu-piR-23409	0	0	0	0
mmu-piR-23411	0	0	0	0
mmu-piR-23437	0	0	0	0
mmu-piR-23450	0	0.0621771	0.0412391	0.0344721
mmu-piR-23458	0	0	0	0
mmu-piR-23481	0	0	0	0
mmu-piR-23483	0	0	0	0
mmu-piR-23491	0	0	0	0
mmu-piR-23503	0	0	0	0
mmu-piR-23506	0	0	0	0
mmu-piR-23507	0.00610148	0.056919	0.0558296	0.0396167
mmu-piR-23508	0	0	0	0
mmu-piR-2351	0	0	0	0
mmu-piR-23516	0	0	0	0
mmu-piR-23539	0	0	0	0
mmu-piR-23563	0	0	0	0
mmu-piR-23599	0	0	0	0
mmu-piR-23621	0	0	0	0
mmu-piR-23623	0	0	0	0
mmu-piR-23642	0	0	0	0
mmu-piR-23652	0	0	0	0
mmu-piR-23653	0	0	0	0
mmu-piR-23654	0	0	0	0
mmu-piR-23705	0	0	0	0
mmu-piR-23745	0	0	0	0
mmu-piR-23748	0	0	0	0
mmu-piR-23750	0	0	0	0
mmu-piR-2378	0	0	0	0
mmu-piR-23817	0	0	0	0
mmu-piR-23834	0	0	0	0
mmu-piR-23869	0	0	0	0
mmu-piR-23877	0	0	0	0
mmu-piR-23881	0	0	0	0
mmu-piR-23891	0.81584	0.936107	0.625618	0.792521
mmu-piR-23901	0	0	0	0
mmu-piR-23905	0	0	0	0
mmu-piR-23912	0	0	0	0
mmu-piR-23928	0	0	0	0
mmu-piR-2395	0	0	0	0
mmu-piR-23950	0	0	0	0
mmu-piR-23970	0	0	0	0
mmu-piR-2398	0	0	0	0
mmu-piR-23983	0	0	0	0
mmu-piR-23989	0	0	0	0
mmu-piR-24006	0	0	0	0
mmu-piR-24031	0	0	0	0
mmu-piR-24045	0	0	0	0
mmu-piR-24052	0	0	0	0
mmu-piR-24059	0	0	0	0
mmu-piR-24086	0	0	0	0
mmu-piR-24113	0	0	0	0
mmu-piR-24123	0	0	0	0
mmu-piR-24173	0	0	0	0
mmu-piR-24186	0	0	0	0
mmu-piR-24213	0	0	0	0
mmu-piR-24243	0	0	0	0
mmu-piR-24250	0.587481	1	0.729023	0.772168
mmu-piR-24290	0	0	0	0
mmu-piR-24293	0	0	0	0
mmu-piR-24330	0	0	0	0
mmu-piR-24333	0	0	0	0
mmu-piR-24343	0.264834	0.815447	0.315432	0.465238
mmu-piR-2435	0	0	0	0
mmu-piR-24363	0	0	0	0
mmu-piR-24385	0	0	0	0
mmu-piR-24394	0	0	0	0
mmu-piR-24398	0	0	0	0
mmu-piR-24410	0	0	0	0
mmu-piR-24428	0	0	0	0
mmu-piR-24464	0	0	0	0
mmu-piR-24466	0	0	0	0
mmu-piR-24469	0	0	0	0
mmu-piR-24482	0	0	0	0
mmu-piR-24494	0	0	0	0
mmu-piR-245	0.0986927	0.264598	0.170739	0.17801
mmu-piR-24511	0	0	0	0
mmu-piR-24524	0	0	0	0
mmu-piR-24544	0	0	0	0
mmu-piR-24554	0	0	0	0
mmu-piR-24577	0	0	0	0
mmu-piR-24578	0	0	0	0
mmu-piR-24579	0	0	0	0
mmu-piR-24583	0	0	0	0
mmu-piR-24588	0	0	0	0
mmu-piR-24601	0	0	0	0
mmu-piR-24624	0	0	0	0
mmu-piR-24625	0	0	0	0
mmu-piR-24647	0	0	0	0
mmu-piR-24661	0.0285782	0.0671637	0.0538606	0.0498675
mmu-piR-24691	0	0	0	0
mmu-piR-24694	0	0	0	0
mmu-piR-24696	0	0	0	0
mmu-piR-24703	0	0	0	0
mmu-piR-24726	0	0	0	0
mmu-piR-24732	0	0	0	0
mmu-piR-24733	0	0	0	0
mmu-piR-24744	0.00411502	0.113587	0.08941	0.0690373
mmu-piR-24772	0	0	0	0
mmu-piR-24796	0	0	0	0
mmu-piR-24836	0	0	0	0
mmu-piR-24842	0	0	0	0
mmu-piR-24850	0	0	0	0
mmu-piR-24851	0	0	0	0
mmu-piR-24858	0	0	0	0
mmu-piR-24879	0	0	0	0
mmu-piR-24884	0	0	0	0
mmu-piR-24904	0	0	0	0
mmu-piR-24910	0	0.0900184	0.0489714	0.0463299
mmu-piR-24927	0	0	0	0
mmu-piR-2493	0	0	0.0261856	0.00872855
mmu-piR-24930	0	0	0	0
mmu-piR-24935	0	0	0	0
mmu-piR-24939	0	0	0	0
mmu-piR-24956	0	0	0	0
mmu-piR-24978	0	0	0	0
mmu-piR-24985	0	0	0	0
mmu-piR-24990	0	0	0	0
mmu-piR-24993	0	0	0	0
mmu-piR-24995	0	0	0	0
mmu-piR-250	0	0	0	0
mmu-piR-25009	0	0	0	0
mmu-piR-25041	0	0	0	0
mmu-piR-25048	0	0	0	0
mmu-piR-25068	0	0	0	0
mmu-piR-25072	0	0	0	0
mmu-piR-25091	0	0	0	0
mmu-piR-25095	0	0	0	0
mmu-piR-25125	0	0	0	0
mmu-piR-25212	0	0	0	0
mmu-piR-25229	0	0	0	0
mmu-piR-25234	0	0	0	0
mmu-piR-25245	0	0.0255169	0	0.00850563
mmu-piR-25253	0	0	0	0
mmu-piR-25273	0	0	0	0
mmu-piR-25293	0	0	0	0
mmu-piR-25356	0	0	0	0
mmu-piR-25363	0	0	0	0
mmu-piR-25366	0.237734	0.454844	0.15706	0.283213
mmu-piR-25369	0	0	0	0
mmu-piR-25377	0	0	0	0
mmu-piR-25378	0	0	0	0
mmu-piR-25380	0	0	0	0
mmu-piR-25397	0	0	0	0
mmu-piR-25408	0	0	0	0
mmu-piR-25418	0	0	0	0
mmu-piR-25421	0	0	0	0
mmu-piR-25432	0	0	0	0
mmu-piR-25434	0	0	0	0
mmu-piR-25451	0	0	0	0
mmu-piR-25453	0	0.00365978	0.0121706	0.0052768
mmu-piR-25454	0	0	0	0
mmu-piR-25466	0	0	0	0
mmu-piR-25483	0	0	0	0
mmu-piR-25485	0	0	0	0
mmu-piR-25509	0	0	0	0
mmu-piR-25516	0	0	0	0
mmu-piR-25524	0	0	0	0
mmu-piR-25557	0	0	0	0
mmu-piR-25567	0	0	0	0
mmu-piR-25592	0	0	0	0
mmu-piR-25605	0	0	0	0
mmu-piR-25610	0	0	0	0
mmu-piR-2562	0	0	0	0
mmu-piR-25620	0	0	0	0
mmu-piR-25645	0	0	0	0
mmu-piR-25670	0	0	0	0
mmu-piR-25673	0	0	0	0
mmu-piR-25732	0	0	0	0
mmu-piR-25737	0	0	0	0
mmu-piR-25751	0	0	0	0
mmu-piR-25752	0	0	0	0
mmu-piR-25765	0	0	0	0
mmu-piR-25776	0	0	0	0
mmu-piR-25782	0	0	0	0
mmu-piR-25795	0	0	0	0
mmu-piR-258	0	0	0	0
mmu-piR-25811	0	0	0	0
mmu-piR-25839	0	0.0157663	0.00581377	0.00719335
mmu-piR-25859	0	0	0	0
mmu-piR-25864	0	0	0	0
mmu-piR-2587	0	0	0	0
mmu-piR-25873	0	0	0	0
mmu-piR-25892	0	0	0	0
mmu-piR-25893	0	0	0	0
mmu-piR-25908	0	0	0	0
mmu-piR-25911	0	0	0	0
mmu-piR-25917	0	0	0	0
mmu-piR-25918	0	0	0	0
mmu-piR-25924	0	0	0	0
mmu-piR-25942	0	0	0	0
mmu-piR-25947	0	0	0	0
mmu-piR-25949	0	0	0	0
mmu-piR-25951	0	0	0	0
mmu-piR-25993	0	0	0	0
mmu-piR-26006	0	0	0	0
mmu-piR-26018	0	0	0	0
mmu-piR-26030	0	0	0	0
mmu-piR-26091	0	0	0	0
mmu-piR-26115	0	0	0	0
mmu-piR-2612	0	0	0	0
mmu-piR-26124	0	0	0	0
mmu-piR-26134	0	0	0	0
mmu-piR-26135	0	0	0	0
mmu-piR-26139	0	0	0	0
mmu-piR-26148	0	0	0	0
mmu-piR-2618	0	0	0	0
mmu-piR-26194	0	0	0	0
mmu-piR-26196	0	0	0	0
mmu-piR-26202	0	0	0	0
mmu-piR-26208	0	0	0	0
mmu-piR-26215	0	0	0	0
mmu-piR-26244	0	0	0	0
mmu-piR-26263	0	0	0	0
mmu-piR-26264	0	0	0	0
mmu-piR-26267	0	0	0.00697264	0.00232421
mmu-piR-26269	0	0	0	0
mmu-piR-26274	0	0	0	0
mmu-piR-26276	0	0	0	0
mmu-piR-2628	0	0	0	0
mmu-piR-26294	0	0	0	0
mmu-piR-26305	0	0	0	0
mmu-piR-26314	0	0	0	0
mmu-piR-2632	0	0	0	0
mmu-piR-26321	0	0	0	0
mmu-piR-26323	0	0	0	0
mmu-piR-26346	0	0	0	0
mmu-piR-26361	0	0	0	0
mmu-piR-26365	0	0	0	0
mmu-piR-26373	0	0	0	0
mmu-piR-26379	0	0	0	0
mmu-piR-26393	0	0	0	0
mmu-piR-26397	0	0	0	0
mmu-piR-26404	0.226754	0.678366	0.276298	0.393806
mmu-piR-26408	0	0	0	0
mmu-piR-26411	0	0	0	0
mmu-piR-26434	0	0	0	0
mmu-piR-26444	0	0	0	0
mmu-piR-26446	0	0	0	0
mmu-piR-26503	0	0	0	0
mmu-piR-26532	0	0	0	0
mmu-piR-26544	0	0	0	0
mmu-piR-26552	0	0	0	0
mmu-piR-26585	0	0	0	0
mmu-piR-26587	0	0	0	0
mmu-piR-26596	0	0	0	0
mmu-piR-26619	0	0	0	0
mmu-piR-26620	0	0	0	0
mmu-piR-26632	0	0	0	0
mmu-piR-26650	0	0	0	0
mmu-piR-26676	0	0	0	0
mmu-piR-2669	0	0	0	0
mmu-piR-26694	0	0	0	0
mmu-piR-26699	0	0	0	0
mmu-piR-26703	0	0	0	0
mmu-piR-26704	0	0	0	0
mmu-piR-26707	0	0	0	0
mmu-piR-2671	0	0	0	0
mmu-piR-26722	0	0	0	0
mmu-piR-2673	0	0	0	0
mmu-piR-26735	0	0	0	0
mmu-piR-26758	0.320713	0.93606	0.359256	0.538676
mmu-piR-26784	0	0	0	0
mmu-piR-2679	0	0	0	0
mmu-piR-26804	0	0	0	0
mmu-piR-26809	0	0	0	0
mmu-piR-26820	0	0	0	0
mmu-piR-26826	0	0	0	0
mmu-piR-26842	0	0	0	0
mmu-piR-26855	0	0	0	0
mmu-piR-26872	0.114564	0.338149	0.127447	0.193387
mmu-piR-26875	0	0	0	0
mmu-piR-26883	0	0	0	0
mmu-piR-26888	0	0	0	0
mmu-piR-26891	0	0	0	0
mmu-piR-26893	0	0	0	0
mmu-piR-26898	0	0	0	0
mmu-piR-26901	0	0	0	0
mmu-piR-26913	0	0	0	0
mmu-piR-26915	0	0	0	0
mmu-piR-26917	0	0	0	0
mmu-piR-2692	0	0	0	0
mmu-piR-26930	0	0	0	0
mmu-piR-26931	0	0	0	0
mmu-piR-26955	0	0	0	0
mmu-piR-26957	0	0	0	0
mmu-piR-26974	0	0	0	0
mmu-piR-26979	0	0	0	0
mmu-piR-26985	0	0	0	0
mmu-piR-27006	0	0	0	0
mmu-piR-27012	0	0	0	0
mmu-piR-27016	0	0	0	0
mmu-piR-27048	0	0	0	0
mmu-piR-27065	0	0.0152682	0	0.00508941
mmu-piR-27084	0	0	0	0
mmu-piR-27086	0	0	0	0
mmu-piR-2709	0	0	0	0
mmu-piR-27126	0	0	0	0
mmu-piR-27136	0	0	0	0
mmu-piR-27147	0	0	0	0
mmu-piR-27163	0	0	0	0
mmu-piR-27164	0	0	0	0
mmu-piR-27167	0	0	0	0
mmu-piR-27187	0	0	0	0
mmu-piR-27200	0.0673977	0.188959	0.0651272	0.107161
mmu-piR-27241	0	0	0	0
mmu-piR-27267	0	0	0	0
mmu-piR-27274	0	0	0	0
mmu-piR-27298	0	0	0	0
mmu-piR-27321	0	0	0	0
mmu-piR-27323	0	0	0	0
mmu-piR-2733	0	0	0	0
mmu-piR-27351	0	0	0	0
mmu-piR-27361	0	0	0	0
mmu-piR-27395	0	0	0	0
mmu-piR-27424	0	0	0	0
mmu-piR-27433	0	0	0	0
mmu-piR-2744	0	0	0	0
mmu-piR-27457	0	0	0	0
mmu-piR-27467	0	0	0	0
mmu-piR-27479	0	0	0	0
mmu-piR-27491	0	0	0	0
mmu-piR-27492	0	0	0	0
mmu-piR-27513	0	0.0602572	0.0331113	0.0311228
mmu-piR-27522	0	0	0	0
mmu-piR-27530	0	0	0	0
mmu-piR-27543	0	0	0	0
mmu-piR-27545	0	0	0	0
mmu-piR-27556	0	0	0	0
mmu-piR-27563	0	0	0	0
mmu-piR-27565	0	0	0	0
mmu-piR-27567	0	0	0	0
mmu-piR-27575	0	0	0	0
mmu-piR-27578	0	0	0	0
mmu-piR-27591	0	0	0	0
mmu-piR-27595	0	0	0	0
mmu-piR-2761	0	0	0	0
mmu-piR-27622	0	0	0	0
mmu-piR-2763	0	0	0	0
mmu-piR-27648	0	0	0	0
mmu-piR-27656	0	0	0	0
mmu-piR-27659	0	0	0	0
mmu-piR-27662	0	0	0	0
mmu-piR-27665	0	0	0	0
mmu-piR-27678	0	0	0	0
mmu-piR-27686	0	0	0	0
mmu-piR-27698	0	0	0	0
mmu-piR-27700	0	0	0	0
mmu-piR-27741	0	0	0	0
mmu-piR-27754	0	0	0	0
mmu-piR-27779	0	0	0	0
mmu-piR-27796	0	0	0	0
mmu-piR-27801	0	0	0	0
mmu-piR-27816	0	0	0	0
mmu-piR-27829	0	0	0	0
mmu-piR-27846	0	0	0	0
mmu-piR-27856	0	0	0	0
mmu-piR-27859	0	0	0	0
mmu-piR-27883	0	0	0	0
mmu-piR-27888	0	0	0	0
mmu-piR-27941	0	0	0	0
mmu-piR-27948	0	0	0	0
mmu-piR-27954	0	0	0	0
mmu-piR-27965	0	0	0	0
mmu-piR-27971	0	0	0	0
mmu-piR-28001	0	0	0	0
mmu-piR-28007	0	0	0	0
mmu-piR-2801	0	0	0	0
mmu-piR-28040	0	0	0	0
mmu-piR-28043	0	0	0	0
mmu-piR-28052	0	0	0	0
mmu-piR-28060	0	0	0	0
mmu-piR-28070	0	0	0	0
mmu-piR-28081	0	0	0	0
mmu-piR-28090	0	0	0	0
mmu-piR-28106	0	0	0	0
mmu-piR-28110	0	0	0	0
mmu-piR-28120	0	0	0	0
mmu-piR-28123	0	0	0	0
mmu-piR-28134	0	0	0	0
mmu-piR-28150	0	0	0	0
mmu-piR-28178	0	0	0	0
mmu-piR-28180	0	0	0	0
mmu-piR-28200	0	0	0	0
mmu-piR-28224	0	0	0	0
mmu-piR-28231	0	0	0	0
mmu-piR-28245	0	0	0	0
mmu-piR-28251	0	0	0	0
mmu-piR-28271	0	0	0	0
mmu-piR-28278	0	0	0	0
mmu-piR-2830	0	0	0	0
mmu-piR-28308	0	0	0.00897365	0.00299122
mmu-piR-28312	0	0	0	0
mmu-piR-28321	0	0	0	0
mmu-piR-28324	0	0	0	0
mmu-piR-28327	0	0	0	0
mmu-piR-28350	0	0	0	0
mmu-piR-28362	0	0	0	0
mmu-piR-28363	0	0	0	0
mmu-piR-28374	0	0	0	0
mmu-piR-28385	0	0	0	0
mmu-piR-284	0	0	0	0
mmu-piR-2841	0	0	0	0
mmu-piR-28459	0	0	0	0
mmu-piR-285	0.106199	0.260216	0.139364	0.168593
mmu-piR-28560	0	0	0	0
mmu-piR-28571	0	0	0	0
mmu-piR-28576	0	0	0	0
mmu-piR-28591	0	0	0	0
mmu-piR-2860	0	0	0	0
mmu-piR-28605	0	0	0	0
mmu-piR-28611	0	0	0	0
mmu-piR-28625	0	0	0	0
mmu-piR-2863	0	0	0	0
mmu-piR-28658	0	0	0	0
mmu-piR-28668	0	0	0	0
mmu-piR-28672	0	0	0	0
mmu-piR-28673	0	0	0	0
mmu-piR-28677	0	0	0	0
mmu-piR-28684	0.663377	1	0.734399	0.799259
mmu-piR-28706	0	0	0	0
mmu-piR-28712	0	0	0	0
mmu-piR-28714	0.0248035	0.136067	0.093359	0.0847433
mmu-piR-28721	0	0	0	0
mmu-piR-28726	0	0	0	0
mmu-piR-28748	0	0	0	0
mmu-piR-28754	0	0	0	0
mmu-piR-28796	0	0	0	0
mmu-piR-28807	0	0	0	0
mmu-piR-28829	0.188069	0.445318	0.231612	0.288333
mmu-piR-28832	0	0	0	0
mmu-piR-28841	0	0.0579718	0.00914686	0.0223729
mmu-piR-28859	0	0	0	0
mmu-piR-2886	0	0	0	0
mmu-piR-28875	0	0	0	0
mmu-piR-28876	0	0	0	0
mmu-piR-28878	0	0	0	0
mmu-piR-28890	0	0	0	0
mmu-piR-2891	0	0	0	0
mmu-piR-28935	0	0	0	0
mmu-piR-28953	0	0	0	0
mmu-piR-28982	0	0	0	0
mmu-piR-28999	0	0	0	0
mmu-piR-29015	0	0	0	0
mmu-piR-29039	0	0	0	0
mmu-piR-2904	0	0	0	0
mmu-piR-29055	0	0	0	0
mmu-piR-29058	0	0	0	0
mmu-piR-29063	0	0	0	0
mmu-piR-29071	0	0	0	0
mmu-piR-29090	0	0	0	0
mmu-piR-29100	0	0	0	0
mmu-piR-29105	0	0	0	0
mmu-piR-29107	0.00201743	0.130847	0.0290668	0.0539769
mmu-piR-29111	0.0950969	0.17802	0.0876747	0.120264
mmu-piR-29126	0	0	0	0
mmu-piR-29147	0	0	0	0
mmu-piR-29159	0	0	0	0
mmu-piR-29170	0	0	0	0
mmu-piR-29178	0	0	0	0
mmu-piR-29179	0	0	0	0
mmu-piR-29206	0	0	0	0
mmu-piR-29226	0	0	0	0
mmu-piR-29231	0	0	0	0
mmu-piR-29265	0	0	0	0
mmu-piR-29271	0	0	0	0
mmu-piR-29290	0	0	0	0
mmu-piR-29299	0	0	0	0
mmu-piR-29302	0	0	0	0
mmu-piR-29312	0	0	0	0
mmu-piR-2932	0	0	0	0
mmu-piR-29331	0	0	0	0
mmu-piR-29336	0	0	0	0
mmu-piR-29348	0	0	0	0
mmu-piR-2938	0	0	0	0
mmu-piR-29380	0	0	0	0
mmu-piR-29397	0	0	0	0
mmu-piR-29409	0	0	0	0
mmu-piR-29417	0	0	0	0
mmu-piR-29424	0	0	0	0
mmu-piR-29426	0	0	0	0
mmu-piR-29434	0	0	0	0
mmu-piR-29436	0	0	0	0
mmu-piR-29453	0	0	0	0
mmu-piR-29454	0	0	0	0
mmu-piR-29502	0	0	0	0
mmu-piR-29538	0	0	0	0
mmu-piR-29595	0	0	0	0
mmu-piR-296	0	0	0	0
mmu-piR-29611	0	0	0	0
mmu-piR-29639	0	0	0	0
mmu-piR-29645	0	0	0	0
mmu-piR-29669	0	0	0	0
mmu-piR-29670	0	0	0	0
mmu-piR-29674	0	0	0	0
mmu-piR-29676	0	0	0	0
mmu-piR-2968	0	0	0	0
mmu-piR-29686	0	0.0150212	0.0277745	0.0142652
mmu-piR-29700	0	0	0	0
mmu-piR-29710	0	0	0	0
mmu-piR-29711	0	0	0	0
mmu-piR-29713	0	0	0	0
mmu-piR-29724	0	0	0	0
mmu-piR-2976	0	0	0	0
mmu-piR-29770	0	0	0	0
mmu-piR-29775	0	0	0	0
mmu-piR-29776	0	0	0	0
mmu-piR-29778	0	0	0	0
mmu-piR-29808	0	0	0	0
mmu-piR-29829	0	0	0	0
mmu-piR-29859	0	0	0	0
mmu-piR-29909	0	0	0	0
mmu-piR-29917	0	0	0	0
mmu-piR-29929	0	0	0	0
mmu-piR-29948	0	0	0	0
mmu-piR-29949	0	0	0	0
mmu-piR-29973	0	0	0	0
mmu-piR-29978	0	0	0	0
mmu-piR-29980	0	0	0	0
mmu-piR-29985	0	0	0	0
mmu-piR-29992	0	0	0	0
mmu-piR-29993	0	0	0	0
mmu-piR-29997	0	0	0	0
mmu-piR-30029	0	0	0	0
mmu-piR-30037	0	0	0	0
mmu-piR-30043	0.0860819	0.309851	0.177033	0.190989
mmu-piR-30047	0	0	0	0
mmu-piR-30098	0	0	0	0
mmu-piR-30105	0	0	0	0
mmu-piR-30111	0	0	0	0
mmu-piR-30150	0	0	0	0
mmu-piR-30193	0	0	0	0
mmu-piR-30209	0	0	0	0
mmu-piR-30223	0	0	0	0
mmu-piR-30225	0	0	0	0
mmu-piR-30232	0	0	0	0
mmu-piR-30237	0	0	0	0
mmu-piR-30243	0	0	0	0
mmu-piR-3025	0	0	0	0
mmu-piR-3026	0	0	0	0
mmu-piR-30289	0	0	0	0
mmu-piR-30298	0	0.0894613	0.0373839	0.0422818
mmu-piR-30322	0	0	0	0
mmu-piR-30327	0	0.0161228	0	0.00537428
mmu-piR-30341	0	0	0	0
mmu-piR-30342	0	0	0	0
mmu-piR-30365	0	0	0	0
mmu-piR-30389	0	0	0	0
mmu-piR-30396	0	0	0	0
mmu-piR-3040	0	0	0	0
mmu-piR-30428	0	0	0	0
mmu-piR-30432	0	0	0	0
mmu-piR-30435	0.0107709	0.150857	0.0622415	0.0746231
mmu-piR-30447	0	0	0	0
mmu-piR-30453	0	0	0	0
mmu-piR-30468	0	0	0	0
mmu-piR-3047	0.356856	0.939967	0.329803	0.542209
mmu-piR-30474	0	0	0	0
mmu-piR-30509	0	0	0	0
mmu-piR-30511	0	0	0	0
mmu-piR-3052	0	0	0	0
mmu-piR-30532	0	0	0	0
mmu-piR-30536	0	0	0	0
mmu-piR-30540	0	0	0	0
mmu-piR-30575	0	0.0438627	0.000816624	0.0148931
mmu-piR-3060	0	0	0	0
mmu-piR-30620	0	0	0	0
mmu-piR-30626	0	0	0	0
mmu-piR-30638	0	0	0	0
mmu-piR-30652	0	0	0	0
mmu-piR-3066	0	0	0	0
mmu-piR-30664	0	0	0	0
mmu-piR-30666	0	0	0	0
mmu-piR-30673	0	0.0423931	0	0.014131
mmu-piR-30704	0	0	0	0
mmu-piR-30709	0	0.0794924	0.066171	0.0485545
mmu-piR-30712	0	0.0528435	0.0114119	0.0214184
mmu-piR-30734	0	0	0	0
mmu-piR-30744	0	0	0	0
mmu-piR-3077	0	0	0	0
mmu-piR-30773	0.124766	0.270711	0.200517	0.198664
mmu-piR-30789	0	0	0	0
mmu-piR-3079	0	0	0	0
mmu-piR-30793	0	0	0	0
mmu-piR-30800	0	0	0	0
mmu-piR-30807	0	0	0	0
mmu-piR-30808	0	0	0	0
mmu-piR-30814	0	0	0	0
mmu-piR-30845	0	0	0	0
mmu-piR-30855	0	0	0	0
mmu-piR-30873	0.261215	0.45744	0.314309	0.344321
mmu-piR-30878	0	0	0	0
mmu-piR-30883	0	0	0	0
mmu-piR-30885	0	0	0	0
mmu-piR-3090	0	0	0	0
mmu-piR-30900	0	0	0	0
mmu-piR-30901	0	0	0	0
mmu-piR-30918	0	0	0	0
mmu-piR-30929	0	0	0	0
mmu-piR-30947	0.0924665	0.36596	0.237469	0.231965
mmu-piR-3096	0	0	0	0
mmu-piR-30962	0.711072	1	0.700648	0.803907
mmu-piR-30979	0	0	0	0
mmu-piR-30996	0	0	0	0
mmu-piR-30998	0	0	0	0
mmu-piR-30999	0	0	0	0
mmu-piR-31000	0	0	0	0
mmu-piR-3103	0	0	0	0
mmu-piR-31032	0	0	0	0
mmu-piR-31043	0	0	0	0
mmu-piR-31051	0	0	0	0
mmu-piR-31066	0	0	0	0
mmu-piR-31067	0	0	0	0
mmu-piR-31083	0	0	0	0
mmu-piR-31088	0	0	0	0
mmu-piR-31128	0	0	0	0
mmu-piR-31132	0	0	0	0
mmu-piR-31159	0	0	0	0
mmu-piR-31160	0	0	0	0
mmu-piR-31171	0	0	0	0
mmu-piR-31177	0	0	0	0
mmu-piR-31184	0	0	0	0
mmu-piR-31191	0	0	0	0
mmu-piR-31206	0	0	0	0
mmu-piR-31207	0	0	0	0
mmu-piR-31232	0	0	0	0
mmu-piR-31246	0	0	0	0
mmu-piR-31255	0	0	0	0
mmu-piR-3126	0	0	0	0
mmu-piR-31266	0	0	0	0
mmu-piR-31276	0	0	0	0
mmu-piR-31278	0	0	0	0
mmu-piR-31296	0	0	0	0
mmu-piR-31310	0	0	0	0
mmu-piR-31334	0	0	0	0
mmu-piR-31355	0	0	0	0
mmu-piR-31364	0	0	0	0
mmu-piR-31383	0	0	0	0
mmu-piR-3143	0	0	0	0
mmu-piR-31442	0	0	0	0
mmu-piR-31484	0	0	0	0
mmu-piR-31518	0	0	0	0
mmu-piR-31590	0	0	0	0
mmu-piR-31601	0	0	0	0
mmu-piR-31607	0	0	0	0
mmu-piR-31630	0	0	0	0
mmu-piR-31633	0	0	0	0
mmu-piR-31648	0	0	0	0
mmu-piR-31700	0	0	0	0
mmu-piR-31703	0	0	0	0
mmu-piR-31710	0	0	0	0
mmu-piR-31718	0	0	0	0
mmu-piR-31723	0	0	0	0
mmu-piR-31784	0	0	0	0
mmu-piR-31802	0	0	0	0
mmu-piR-31818	0	0	0	0
mmu-piR-31823	0	0	0	0
mmu-piR-31830	0	0	0	0
mmu-piR-31849	0	0	0	0
mmu-piR-31852	0	0	0	0
mmu-piR-31860	0	0	0	0
mmu-piR-31878	0	0	0	0
mmu-piR-31882	0	0	0	0
mmu-piR-31886	0	0.0072178	0	0.00240593
mmu-piR-31887	0	0	0	0
mmu-piR-3189	0	0	0	0
mmu-piR-31893	0.180436	0.516713	0.316423	0.337857
mmu-piR-31897	0	0.0568327	0	0.0189442
mmu-piR-3190	0	0	0	0
mmu-piR-31913	0	0	0	0
mmu-piR-31945	0	0	0	0
mmu-piR-31952	0	0	0	0
mmu-piR-3196	0	0	0	0
mmu-piR-31962	0	0	0	0
mmu-piR-31968	0	0	0	0
mmu-piR-31995	0	0	0	0
mmu-piR-32006	0	0	0	0
mmu-piR-32008	0	0	0	0
mmu-piR-32038	0.148468	0.263678	0.142838	0.184995
mmu-piR-32082	0	0	0	0
mmu-piR-32093	0	0	0	0
mmu-piR-32100	0	0	0	0
mmu-piR-32104	0	0	0	0
mmu-piR-32112	0	0	0	0
mmu-piR-32127	0	0	0	0
mmu-piR-32138	0	0	0	0
mmu-piR-32147	0	0	0	0
mmu-piR-32170	0	0	0	0
mmu-piR-32188	0	0	0	0
mmu-piR-32235	0	0	0	0
mmu-piR-32240	0	0	0	0
mmu-piR-32256	0	0	0	0
mmu-piR-32260	0	0	0	0
mmu-piR-32268	0	0	0	0
mmu-piR-32276	0	0	0	0
mmu-piR-32296	0	0	0	0
mmu-piR-32315	0	0	0	0
mmu-piR-32367	0	0	0	0
mmu-piR-32370	0	0	0	0
mmu-piR-32372	0	0	0	0
mmu-piR-32380	0	0	0	0
mmu-piR-32397	0	0	0	0
mmu-piR-32411	0	0	0	0
mmu-piR-32415	0	0	0	0
mmu-piR-32416	0	0	0	0
mmu-piR-32417	0	0	0	0
mmu-piR-32434	0	0	0	0
mmu-piR-32452	0	0.111162	0.00980766	0.0403234
mmu-piR-32464	0	0	0	0
mmu-piR-32478	0	0	0	0
mmu-piR-32479	0	0	0	0
mmu-piR-32488	0	0	0	0
mmu-piR-32555	0	0	0	0
mmu-piR-32566	0	0	0	0
mmu-piR-32606	0	0	0	0
mmu-piR-3263	0	0	0	0
mmu-piR-32634	0	0	0	0
mmu-piR-3265	0	0	0	0
mmu-piR-32657	0	0	0	0
mmu-piR-32660	0	0	0	0
mmu-piR-32693	0	0	0	0
mmu-piR-32695	0	0	0	0
mmu-piR-32711	0	0	0	0
mmu-piR-32712	0	0	0	0
mmu-piR-32720	0	0	0	0
mmu-piR-32727	0	0	0	0
mmu-piR-32733	0	0	0	0
mmu-piR-32736	0	0	0	0
mmu-piR-32793	0	0	0	0
mmu-piR-32801	0	0	0	0
mmu-piR-32802	0	0	0	0
mmu-piR-32806	0	0	0	0
mmu-piR-32815	0	0	0	0
mmu-piR-32824	0	0	0	0
mmu-piR-32830	0	0.00336213	0.0281531	0.0105051
mmu-piR-32840	0	0	0	0
mmu-piR-32857	0	0	0	0
mmu-piR-32860	0	0	0	0
mmu-piR-32914	0	0	0	0
mmu-piR-32942	0	0	0	0
mmu-piR-32978	0	0	0	0
mmu-piR-32984	0	0	0	0
mmu-piR-32988	0	0	0	0
mmu-piR-32998	0	0	0	0
mmu-piR-33001	0	0	0	0
mmu-piR-33039	0.0449639	0.134971	0.0684464	0.0827938
mmu-piR-33054	0	0	0	0
mmu-piR-33060	0	0	0	0
mmu-piR-33066	0	0	0	0
mmu-piR-33082	0	0	0	0
mmu-piR-33088	0	0	0	0
mmu-piR-33092	0	0	0	0
mmu-piR-33119	0	0.0325337	0	0.0108446
mmu-piR-33130	0	0	0	0
mmu-piR-33139	0	0	0	0
mmu-piR-3316	0	0	0	0
mmu-piR-33167	0	0	0	0
mmu-piR-33176	0	0	0	0
mmu-piR-33183	0	0	0	0
mmu-piR-33186	0	0	0	0
mmu-piR-33188	0	0	0	0
mmu-piR-33191	0	0	0	0
mmu-piR-33196	0	0	0	0
mmu-piR-33201	0	0	0	0
mmu-piR-33209	0.120059	0.176301	0.106791	0.134383
mmu-piR-33264	0	0	0	0
mmu-piR-33268	0	0	0	0
mmu-piR-33281	0	0	0	0
mmu-piR-33292	0	0	0	0
mmu-piR-33299	0	0	0	0
mmu-piR-3330	0	0	0	0
mmu-piR-33309	0	0	0	0
mmu-piR-33314	0	0	0	0
mmu-piR-33355	0	0	0	0
mmu-piR-33360	0	0	0	0
mmu-piR-33379	0	0	0	0
mmu-piR-33382	0	0	0	0
mmu-piR-33405	0	0	0	0
mmu-piR-33420	0	0	0	0
mmu-piR-33433	0	0	0	0
mmu-piR-33434	0	0	0	0
mmu-piR-33435	0	0.0930362	0.0251689	0.0394017
mmu-piR-33464	0	0	0	0
mmu-piR-33473	0	0	0	0
mmu-piR-33491	0	0	0	0
mmu-piR-33493	0	0	0	0
mmu-piR-33496	0	0	0	0
mmu-piR-33499	0	0	0	0
mmu-piR-335	0	0.0224795	0.0121899	0.0115565
mmu-piR-33511	0	0	0	0
mmu-piR-33520	0	0	0	0
mmu-piR-33525	0	0	0	0
mmu-piR-33532	0	0	0	0
mmu-piR-33547	0	0	0	0
mmu-piR-33586	0	0	0	0
mmu-piR-33595	0	0	0	0
mmu-piR-33598	0	0	0	0
mmu-piR-33613	0	0	0	0
mmu-piR-33625	0	0	0	0
mmu-piR-33645	0	0	0	0
mmu-piR-3366	0	0	0	0
mmu-piR-33687	0	0	0	0
mmu-piR-33690	0	0	0	0
mmu-piR-33697	0	0	0	0
mmu-piR-33705	0	0	0	0
mmu-piR-33724	0	0.148575	0.0498164	0.0661305
mmu-piR-33752	0	0	0	0
mmu-piR-33777	0	0	0	0
mmu-piR-33788	0	0	0	0
mmu-piR-33806	0	0	0	0
mmu-piR-33812	0	0	0	0
mmu-piR-33813	0	0	0	0
mmu-piR-33865	0	0	0	0
mmu-piR-33893	0	0	0	0
mmu-piR-33910	0	0.0303822	0.0142091	0.0148638
mmu-piR-33915	0	0	0	0
mmu-piR-3392	0	0	0	0
mmu-piR-33934	0	0	0	0
mmu-piR-3394	0	0	0	0
mmu-piR-33940	0	0	0	0
mmu-piR-33946	0	0	0	0
mmu-piR-33957	0	0	0	0
mmu-piR-33966	0	0	0	0
mmu-piR-34002	0	0	0	0
mmu-piR-34019	0	0	0	0
mmu-piR-34020	0	0	0	0
mmu-piR-34046	0	0	0	0
mmu-piR-34048	0	0	0	0
mmu-piR-34052	0	0	0	0
mmu-piR-34061	0	0	0	0
mmu-piR-34098	0	0	0	0
mmu-piR-34110	0	0	0	0
mmu-piR-34115	0	0	0	0
mmu-piR-34119	0	0	0	0
mmu-piR-3412	0	0	0	0
mmu-piR-34132	0	0.036934	0	0.0123113
mmu-piR-34156	0	0	0	0
mmu-piR-34176	0	0	0	0
mmu-piR-34178	0	0	0	0
mmu-piR-34190	0	0	0	0
mmu-piR-34192	0	0	0	0
mmu-piR-34202	0	0.0726415	0.0204467	0.0310294
mmu-piR-34219	0	0	0	0
mmu-piR-3422	0	0	0	0
mmu-piR-34220	0	0	0	0
mmu-piR-34251	0	0	0	0
mmu-piR-34260	0	0	0	0
mmu-piR-34261	0	0	0	0
mmu-piR-34271	0	0	0	0
mmu-piR-34283	0.898926	1	0.963701	0.954209
mmu-piR-34287	0	0	0	0
mmu-piR-34289	0	0	0	0
mmu-piR-34292	0	0	0	0
mmu-piR-34300	0.080267	0.311627	0.10111	0.164335
mmu-piR-34302	0	0	0	0
mmu-piR-34312	0	0	0	0
mmu-piR-34317	0	0	0	0
mmu-piR-34328	0	0	0	0
mmu-piR-34337	0	0	0	0
mmu-piR-34340	0	0	0	0
mmu-piR-34347	0	0	0	0
mmu-piR-3435	0	0	0	0
mmu-piR-34357	0	0	0	0
mmu-piR-34360	0	0	0	0
mmu-piR-34364	0	0	0	0
mmu-piR-34366	0	0	0	0
mmu-piR-34367	0	0	0	0
mmu-piR-34396	0	0	0	0
mmu-piR-34420	0	0	0	0
mmu-piR-34456	0	0	0	0
mmu-piR-34463	0	0	0	0
mmu-piR-3449	0	0	0	0
mmu-piR-34517	0	0	0	0
mmu-piR-34518	0	0	0	0
mmu-piR-34521	0	0	0	0
mmu-piR-34535	0	0	0	0
mmu-piR-34562	0	0	0	0
mmu-piR-34569	0	0	0	0
mmu-piR-34570	0.497696	0.998459	0.550512	0.682222
mmu-piR-34573	0	0	0	0
mmu-piR-34594	0	0	0	0
mmu-piR-34597	0	0	0	0
mmu-piR-3466	0	0	0	0
mmu-piR-3467	0	0	0	0
mmu-piR-34670	0	0	0	0
mmu-piR-34677	0.366666	0.972547	0.326188	0.555134
mmu-piR-34681	0	0	0	0
mmu-piR-34704	0	0	0	0
mmu-piR-34710	0	0	0	0
mmu-piR-34714	0	0	0	0
mmu-piR-3474	0	0	0	0
mmu-piR-34741	0	0.0644181	0.011559	0.0253257
mmu-piR-34745	0	0	0	0
mmu-piR-34761	0	0	0	0
mmu-piR-34770	0	0	0	0
mmu-piR-34799	0	0	0	0
mmu-piR-348	0	0	0	0
mmu-piR-34800	0	0	0	0
mmu-piR-34805	0	0	0	0
mmu-piR-34821	0	0	0	0
mmu-piR-34831	0	0	0	0
mmu-piR-34834	0	0	0	0
mmu-piR-34848	0	0	0	0
mmu-piR-3485	0	0	0	0
mmu-piR-34910	0	0	0	0
mmu-piR-34918	0	0	0	0
mmu-piR-3492	0	0	0	0
mmu-piR-34935	0	0	0	0
mmu-piR-34937	0	0	0	0
mmu-piR-3496	0	0	0	0
mmu-piR-34968	0	0	0	0
mmu-piR-34977	0	0	0	0
mmu-piR-34978	0	0	0	0
mmu-piR-34987	0	0	0	0
mmu-piR-34989	0	0	0	0
mmu-piR-34994	0	0	0	0
mmu-piR-34996	0	0	0.00416227	0.00138742
mmu-piR-34998	0	0	0	0
mmu-piR-35	0.499246	1	0.382492	0.627246
mmu-piR-35023	0	0	0	0
mmu-piR-35027	0	0	0	0
mmu-piR-35052	0	0	0	0
mmu-piR-35053	0	0	0	0
mmu-piR-35064	0	0	0	0
mmu-piR-35104	0	0	0	0
mmu-piR-35105	0	0	0	0
mmu-piR-35107	0	0.0456606	0	0.0152202
mmu-piR-35113	0	0	0	0
mmu-piR-35117	0	0	0	0
mmu-piR-3512	0	0	0	0
mmu-piR-35146	0	0	0	0
mmu-piR-35169	0	0	0	0
mmu-piR-35170	0	0	0	0
mmu-piR-35182	0	0	0	0
mmu-piR-35189	0	0	0	0
mmu-piR-35194	0	0	0	0
mmu-piR-35226	0	0	0	0
mmu-piR-35242	0	0	0	0
mmu-piR-35250	0	0	0	0
mmu-piR-35256	0	0	0	0
mmu-piR-35259	0	0	0	0
mmu-piR-3526	0	0	0	0
mmu-piR-35263	0	0	0	0
mmu-piR-35267	0	0	0	0
mmu-piR-3527	0	0	0	0
mmu-piR-35281	0	0	0	0
mmu-piR-35291	0	0	0	0
mmu-piR-35352	0	0	0	0
mmu-piR-35381	0	0	0	0
mmu-piR-35402	0	0	0	0
mmu-piR-35407	0	0	0	0
mmu-piR-35426	0	0	0	0
mmu-piR-35442	0	0.00888912	0	0.00296304
mmu-piR-35468	0	0	0	0
mmu-piR-35490	0	0	0	0
mmu-piR-35491	0	0	0	0
mmu-piR-35521	0	0	0	0
mmu-piR-35522	0	0	0	0
mmu-piR-35537	0	0	0	0
mmu-piR-35571	0	0	0	0
mmu-piR-35582	0	0	0	0
mmu-piR-35584	0	0	0	0
mmu-piR-35586	0	0.0484186	0.0335538	0.0273241
mmu-piR-35599	0	0	0	0
mmu-piR-35602	0	0	0	0
mmu-piR-35608	0	0	0	0
mmu-piR-35617	0	0	0	0
mmu-piR-35621	0	0	0	0
mmu-piR-35626	0	0	0	0
mmu-piR-35635	0	0	0	0
mmu-piR-35652	0	0	0	0
mmu-piR-3567	0	0	0	0
mmu-piR-357	0	0	0	0
mmu-piR-35709	0	0	0	0
mmu-piR-35761	0	0	0	0
mmu-piR-35775	0	0	0	0
mmu-piR-35783	0	0	0	0
mmu-piR-35785	0	0	0	0
mmu-piR-35791	0	0	0	0
mmu-piR-35796	0	0	0	0
mmu-piR-35801	0.0553395	0.208819	0.102899	0.122353
mmu-piR-35807	0	0	0	0
mmu-piR-35809	0	0	0	0
mmu-piR-35820	0	0	0	0
mmu-piR-35823	0	0	0	0
mmu-piR-35824	0	0	0	0
mmu-piR-35830	0	0.0381832	0	0.0127277
mmu-piR-35841	0.217821	0.572086	0.328025	0.372644
mmu-piR-35862	0	0	0	0
mmu-piR-35879	0	0	0	0
mmu-piR-35929	0	0	0	0
mmu-piR-35931	0	0	0	0
mmu-piR-35960	0	0	0	0
mmu-piR-35970	0	0	0	0
mmu-piR-35990	0	0	0	0
mmu-piR-3600	0	0	0	0
mmu-piR-36001	0	0	0	0
mmu-piR-36025	0	0	0	0
mmu-piR-36036	0	0	0	0
mmu-piR-36040	0	0	0	0
mmu-piR-36042	0	0	0	0
mmu-piR-36046	0	0	0	0
mmu-piR-36057	0	0	0	0
mmu-piR-36075	0	0	0	0
mmu-piR-36082	0	0	0	0
mmu-piR-36091	0.267427	0.608275	0.338057	0.404587
mmu-piR-36092	0	0	0	0
mmu-piR-36115	0	0	0	0
mmu-piR-36117	0	0	0	0
mmu-piR-36164	0	0	0	0
mmu-piR-36173	0	0	0	0
mmu-piR-36179	0	0	0	0
mmu-piR-36195	0	0	0	0
mmu-piR-36196	0	0	0	0
mmu-piR-36198	0	0	0	0
mmu-piR-36202	0	0	0	0
mmu-piR-36228	0	0	0	0
mmu-piR-36248	0	0	0	0
mmu-piR-36254	0	0.00234776	0.0135036	0.0052838
mmu-piR-36265	0	0	0	0
mmu-piR-36269	0.0127429	0.0778835	0.0389985	0.0432083
mmu-piR-36272	0	0	0	0
mmu-piR-36298	0	0	0	0
mmu-piR-36300	0	0	0	0
mmu-piR-36314	0	0	0	0
mmu-piR-36326	0	0	0	0
mmu-piR-36331	0	0	0	0
mmu-piR-36336	0	0	0	0
mmu-piR-36351	0	0	0	0
mmu-piR-36367	0	0	0	0
mmu-piR-36369	0	0	0	0
mmu-piR-36371	0	0	0	0
mmu-piR-3640	0	0	0	0
mmu-piR-36421	0	0	0	0
mmu-piR-36424	0	0	0	0
mmu-piR-36425	0	0	0	0
mmu-piR-36486	0	0	0	0
mmu-piR-36490	0	0	0	0
mmu-piR-36501	0	0	0	0
mmu-piR-36505	0	0	0	0
mmu-piR-36511	0.196524	0.338466	0.204985	0.246658
mmu-piR-3652	0	0	0	0
mmu-piR-36527	0	0	0	0
mmu-piR-36536	0	0	0	0
mmu-piR-36538	0	0	0	0
mmu-piR-36542	0	0	0	0
mmu-piR-36546	0	0	0	0
mmu-piR-36598	0	0	0	0
mmu-piR-36605	0	0	0	0
mmu-piR-36608	0	0	0	0
mmu-piR-36610	0	0	0	0
mmu-piR-36612	0	0	0	0
mmu-piR-36632	0	0	0	0
mmu-piR-36640	0	0	0	0
mmu-piR-36644	0	0	0	0
mmu-piR-36684	0	0	0	0
mmu-piR-36688	0.018188	0.0877929	0.047087	0.0510226
mmu-piR-36702	0	0	0	0
mmu-piR-36755	0	0	0	0
mmu-piR-36757	0	0	0	0
mmu-piR-36761	0	0	0	0
mmu-piR-36785	0	0	0	0
mmu-piR-36789	0	0	0	0
mmu-piR-36793	0	0	0	0
mmu-piR-36807	0	0	0	0
mmu-piR-3682	0.0594562	0.18179	0.120795	0.12068
mmu-piR-36821	0	0	0	0
mmu-piR-36834	0	0	0	0
mmu-piR-36841	0	0	0	0
mmu-piR-36857	0	0	0	0
mmu-piR-36869	0	0	0	0
mmu-piR-36873	0	0	0	0
mmu-piR-36897	0	0	0	0
mmu-piR-36899	0.0669007	0.0902497	0.0531973	0.0701159
mmu-piR-36916	0	0	0	0
mmu-piR-36919	0	0	0	0
mmu-piR-3692	0	0	0	0
mmu-piR-36920	0	0	0	0
mmu-piR-36922	0.311403	0.630503	0.297304	0.41307
mmu-piR-36947	0	0	0	0
mmu-piR-36983	0	0	0	0
mmu-piR-37009	0	0	0	0
mmu-piR-37019	0	0	0	0
mmu-piR-3702	0	0	0	0
mmu-piR-37021	0.446424	0.563038	0.318044	0.442502
mmu-piR-37037	0	0	0	0
mmu-piR-37056	0	0	0	0
mmu-piR-37060	0	0	0	0
mmu-piR-37063	0	0	0	0
mmu-piR-37068	0	0	0	0
mmu-piR-37081	0	0	0	0
mmu-piR-37110	0	0	0	0
mmu-piR-37113	0.200943	0.304499	0.230663	0.245368
mmu-piR-37128	0	0	0	0
mmu-piR-37129	0	0	0	0
mmu-piR-37135	0	0	0	0
mmu-piR-37136	0.0389459	0.0545434	0.0508429	0.0481107
mmu-piR-3715	0	0	0	0
mmu-piR-37151	0	0	0	0
mmu-piR-3716	0	0	0	0
mmu-piR-37160	0	0	0	0
mmu-piR-37164	0.420199	0.80859	0.528889	0.585893
mmu-piR-3717	0	0	0	0
mmu-piR-37175	0	0	0	0
mmu-piR-37193	0	0	0	0
mmu-piR-37223	0	0	0	0
mmu-piR-37237	0	0	0	0
mmu-piR-3724	0	0	0	0
mmu-piR-3726	0	0	0	0
mmu-piR-37265	0	0	0	0
mmu-piR-37266	0	0	0	0
mmu-piR-37277	0	0	0	0
mmu-piR-37286	0	0	0	0
mmu-piR-37297	0	0	0	0
mmu-piR-373	0	0	0	0
mmu-piR-37316	0	0	0	0
mmu-piR-37328	0	0	0	0
mmu-piR-37356	0	0	0	0
mmu-piR-37367	0	0	0	0
mmu-piR-37371	0	0	0	0
mmu-piR-37376	0	0	0	0
mmu-piR-37394	0	0	0	0
mmu-piR-37396	0	0	0	0
mmu-piR-37400	0	0	0	0
mmu-piR-37407	0	0	0	0
mmu-piR-37416	0	0	0	0
mmu-piR-37440	0	0	0	0
mmu-piR-37466	0	0	0	0
mmu-piR-37471	0	0	0	0
mmu-piR-37540	0	0	0	0
mmu-piR-37542	0	0	0	0
mmu-piR-37544	0	0	0	0
mmu-piR-37556	0	0	0	0
mmu-piR-3757	0	0	0	0
mmu-piR-3758	0	0	0	0
mmu-piR-37582	0	0	0	0
mmu-piR-37591	0	0	0	0
mmu-piR-37594	0	0	0	0
mmu-piR-37617	0	0	0	0
mmu-piR-37627	0.0609884	0.143877	0.0897349	0.0981999
mmu-piR-37638	0	0	0	0
mmu-piR-37646	0.369246	0.680495	0.359839	0.46986
mmu-piR-37650	0	0	0	0
mmu-piR-37659	0	0	0	0
mmu-piR-3767	0	0	0	0
mmu-piR-37671	0	0	0	0
mmu-piR-37677	0	0	0	0
mmu-piR-37678	0	0	0	0
mmu-piR-37679	0	0	0	0
mmu-piR-37698	0	0.0440517	0	0.0146839
mmu-piR-37707	0	0	0	0
mmu-piR-37727	0	0	0	0
mmu-piR-37740	0	0	0	0
mmu-piR-37750	0	0	0	0
mmu-piR-37752	0	0	0	0
mmu-piR-37763	0	0	0	0
mmu-piR-37770	0	0	0	0
mmu-piR-37779	0	0	0	0
mmu-piR-37794	0	0	0	0
mmu-piR-37798	0	0	0	0
mmu-piR-37799	0	0	0	0
mmu-piR-37808	0	0	0	0
mmu-piR-37820	0	0	0	0
mmu-piR-37825	0	0	0	0
mmu-piR-37829	0	0	0	0
mmu-piR-37838	0	0	0	0
mmu-piR-37844	0	0	0	0
mmu-piR-37855	0	0	0	0
mmu-piR-3786	0	0	0	0
mmu-piR-37861	0	0	0	0
mmu-piR-37888	0	0	0	0
mmu-piR-37897	0	0	0	0
mmu-piR-37912	0	0	0	0
mmu-piR-37917	0	0	0	0
mmu-piR-37935	0	0	0	0
mmu-piR-37959	0	0	0	0
mmu-piR-37978	0	0	0.0156405	0.00521349
mmu-piR-3799	0	0	0	0
mmu-piR-38004	0	0	0	0
mmu-piR-38008	0	0	0	0
mmu-piR-38026	0	0	0	0
mmu-piR-38051	0	0	0	0
mmu-piR-38052	0	0	0	0
mmu-piR-38093	0.101095	0.234716	0.144604	0.160138
mmu-piR-38097	0	0.0259227	0	0.0086409
mmu-piR-381	0	0	0	0
mmu-piR-38108	0	0	0	0
mmu-piR-38128	0	0	0	0
mmu-piR-38162	0	0	0	0
mmu-piR-38163	0	0	0	0
mmu-piR-38229	0	0	0	0
mmu-piR-38230	0	0	0	0
mmu-piR-38235	0	0	0	0
mmu-piR-38252	0	0	0	0
mmu-piR-38261	0	0	0	0
mmu-piR-38270	0	0	0	0
mmu-piR-38273	0	0	0	0
mmu-piR-38298	0.102362	0.221819	0.12911	0.151097
mmu-piR-38306	0	0	0	0
mmu-piR-38315	0	0	0	0
mmu-piR-38342	0	0	0	0
mmu-piR-38344	0	0	0	0
mmu-piR-38348	0	0	0	0
mmu-piR-38353	0	0	0	0
mmu-piR-38364	0	0	0	0
mmu-piR-38365	0	0	0	0
mmu-piR-38404	0	0	0	0
mmu-piR-38405	0	0	0	0
mmu-piR-38414	0	0	0	0
mmu-piR-38428	0	0	0	0
mmu-piR-38435	0	0	0	0
mmu-piR-38451	0	0	0	0
mmu-piR-3846	0	0	0	0
mmu-piR-38474	0	0	0	0
mmu-piR-38509	0	0	0	0
mmu-piR-38513	0	0	0	0
mmu-piR-38518	0	0	0	0
mmu-piR-38550	0	0	0	0
mmu-piR-38555	0	0	0	0
mmu-piR-38566	0	0.0642086	0.0627943	0.0423343
mmu-piR-38574	0	0	0	0
mmu-piR-38578	0	0	0	0
mmu-piR-38608	0	0	0	0
mmu-piR-38640	0	0	0	0
mmu-piR-38657	0	0	0	0
mmu-piR-38678	0	0.0132196	0.00436133	0.00586033
mmu-piR-38683	0	0	0	0
mmu-piR-38686	0	0	0	0
mmu-piR-38717	0	0	0	0
mmu-piR-38721	0	0	0	0
mmu-piR-38735	0	0	0	0
mmu-piR-38749	0	0	0	0
mmu-piR-38754	0	0	0	0
mmu-piR-38758	0	0	0	0
mmu-piR-38759	0	0	0	0
mmu-piR-38760	0	0	0	0
mmu-piR-38764	0	0	0	0
mmu-piR-38777	0	0	0	0
mmu-piR-38825	0	0	0	0
mmu-piR-38846	0	0	0	0
mmu-piR-38853	0	0	0	0
mmu-piR-38854	0	0	0	0
mmu-piR-38913	0	0	0	0
mmu-piR-38914	0	0	0	0
mmu-piR-38915	0	0	0	0
mmu-piR-38929	0	0	0	0
mmu-piR-38962	0	0	0	0
mmu-piR-38982	0	0	0	0
mmu-piR-38991	0	0	0	0
mmu-piR-38998	0	0	0	0
mmu-piR-38999	0	0	0	0
mmu-piR-39032	0	0	0	0
mmu-piR-39035	0	0	0	0
mmu-piR-39041	0	0	0	0
mmu-piR-39046	0	0	0	0
mmu-piR-39059	0	0.0736417	0.0293	0.0343139
mmu-piR-39089	0	0	0	0
mmu-piR-39090	0	0	0	0
mmu-piR-39111	0	0	0	0
mmu-piR-39135	0	0	0	0
mmu-piR-39143	0.0180863	0.160314	0.066435	0.0816119
mmu-piR-3917	0	0	0	0
mmu-piR-39182	0	0	0	0
mmu-piR-39184	0	0	0	0
mmu-piR-39188	0	0	0	0
mmu-piR-39198	0	0	0	0
mmu-piR-39204	0	0	0	0
mmu-piR-39223	0	0	0	0
mmu-piR-39266	0	0	0	0
mmu-piR-39271	1	1	1	1
mmu-piR-39282	0.127328	0.35322	0.194969	0.225172
mmu-piR-39305	0	0	0	0
mmu-piR-39313	0	0	0	0
mmu-piR-39356	0	0	0	0
mmu-piR-39357	0	0	0	0
mmu-piR-39361	0.156715	0.210166	0.123428	0.163436
mmu-piR-39365	0	0	0	0
mmu-piR-39367	0	0	0	0
mmu-piR-39384	0	0	0	0
mmu-piR-39386	0	0	0	0
mmu-piR-39404	0	0	0	0
mmu-piR-39405	0.852155	1	1	0.950718
mmu-piR-39420	0	0	0	0
mmu-piR-39428	0	0	0	0
mmu-piR-39436	0	0	0	0
mmu-piR-39445	0	0	0	0
mmu-piR-39450	0	0	0	0
mmu-piR-39459	0	0	0	0
mmu-piR-39476	0	0	0	0
mmu-piR-39486	0	0	0	0
mmu-piR-39494	0	0	0	0
mmu-piR-39495	0.133249	0.295349	0.113253	0.180617
mmu-piR-39511	0	0	0	0
mmu-piR-39524	0	0	0	0
mmu-piR-39525	0	0	0	0
mmu-piR-39528	0	0	0	0
mmu-piR-3953	0	0	0	0
mmu-piR-39552	0	0	0	0
mmu-piR-39557	0	0	0	0
mmu-piR-39559	0.127031	0.359547	0.13717	0.207916
mmu-piR-39573	0	0	0	0
mmu-piR-39575	0	0	0	0
mmu-piR-39610	0	0	0	0
mmu-piR-39617	0	0	0	0
mmu-piR-39648	0	0	0	0
mmu-piR-39652	0	0	0	0
mmu-piR-39654	0	0	0	0
mmu-piR-39656	0	0	0	0
mmu-piR-39663	0	0	0	0
mmu-piR-39674	0	0	0	0
mmu-piR-39675	0	0	0	0
mmu-piR-39696	0	0	0	0
mmu-piR-39718	0	0	0	0
mmu-piR-39723	0	0	0	0
mmu-piR-39725	0	0	0	0
mmu-piR-39728	0	0	0	0
mmu-piR-39731	0	0	0	0
mmu-piR-39746	0	0	0	0
mmu-piR-39748	0	0	0	0
mmu-piR-39749	0	0	0	0
mmu-piR-39762	0	0	0	0
mmu-piR-39766	0	0	0	0
mmu-piR-39847	0	0	0	0
mmu-piR-3985	0	0	0	0
mmu-piR-39866	0	0	0	0
mmu-piR-39869	0	0.0210655	0	0.00702183
mmu-piR-39882	0	0	0	0
mmu-piR-39913	0	0	0	0
mmu-piR-39914	0	0	0	0
mmu-piR-39920	0	0	0	0
mmu-piR-39929	0	0	0	0
mmu-piR-39955	0	0	0	0
mmu-piR-39967	0	0	0	0
mmu-piR-39971	0	0	0	0
mmu-piR-39987	0	0	0	0
mmu-piR-39992	0	0	0	0
mmu-piR-39999	0	0	0	0
mmu-piR-400	0	0	0	0
mmu-piR-40013	0	0	0	0
mmu-piR-40020	0.00127483	0.157135	0.0487576	0.0690557
mmu-piR-40038	0	0	0	0
mmu-piR-40041	0	0	0	0
mmu-piR-40043	0.0135003	0.0801296	0.0627607	0.0521302
mmu-piR-40045	0	0	0	0
mmu-piR-40046	0	0	0	0
mmu-piR-40053	0.167113	0.34774	0.214396	0.243083
mmu-piR-40073	0	0	0	0
mmu-piR-40077	0	0	0	0
mmu-piR-40115	0	0.103228	0.0308058	0.0446781
mmu-piR-4012	0	0	0	0
mmu-piR-40138	0	0	0	0
mmu-piR-40140	0	0	0	0
mmu-piR-40157	0	0	0	0
mmu-piR-40158	0	0	0	0
mmu-piR-40168	0	0	0	0
mmu-piR-40174	0	0	0	0
mmu-piR-40181	0	0	0	0
mmu-piR-40206	0.0699021	0.250666	0.108327	0.142965
mmu-piR-40208	0	0	0	0
mmu-piR-40221	0.532179	0.887338	0.426245	0.615254
mmu-piR-40233	0	0	0	0
mmu-piR-40243	0	0	0	0
mmu-piR-40260	0	0	0	0
mmu-piR-40263	0.10458	0.257315	0.117995	0.159963
mmu-piR-40272	0	0	0	0
mmu-piR-40275	0	0	0	0
mmu-piR-40280	0	0	0	0
mmu-piR-40288	0	0	0	0
mmu-piR-40290	0	0	0	0
mmu-piR-40297	0	0	0	0
mmu-piR-40303	0	0	0	0
mmu-piR-40304	0	0	0	0
mmu-piR-40307	0	0	0	0
mmu-piR-40316	0.128334	0.285437	0.14749	0.187087
mmu-piR-40331	0	0	0	0
mmu-piR-40362	0	0	0	0
mmu-piR-40371	0	0	0	0
mmu-piR-40375	0	0	0	0
mmu-piR-40385	0.169418	0.420209	0.17615	0.255259
mmu-piR-40387	0	0	0	0
mmu-piR-40389	0	0	0	0
mmu-piR-40399	0	0	0	0
mmu-piR-40403	0	0	0	0
mmu-piR-40410	0	0	0	0
mmu-piR-40425	0.00491544	0.0897233	0.0439736	0.0462041
mmu-piR-40427	0	0	0	0
mmu-piR-40428	0	0	0	0
mmu-piR-40462	0	0	0	0
mmu-piR-40477	0	0	0	0
mmu-piR-40486	0	0	0	0
mmu-piR-40488	0	0	0	0
mmu-piR-40505	0	0	0	0
mmu-piR-40521	0	0	0	0
mmu-piR-40528	0	0	0	0
mmu-piR-40534	0	0	0	0
mmu-piR-40540	0	0	0	0
mmu-piR-40560	0	0	0	0
mmu-piR-40564	0	0	0	0
mmu-piR-40568	0	0	0	0
mmu-piR-40628	0	0	0	0
mmu-piR-40640	0	0	0	0
mmu-piR-40687	0	0	0	0
mmu-piR-40689	0	0	0	0
mmu-piR-40695	0	0	0	0
mmu-piR-4070	0	0	0	0
mmu-piR-40703	0	0	0	0
mmu-piR-40719	0	0	0	0
mmu-piR-40721	0	0	0	0
mmu-piR-40743	0	0	0	0
mmu-piR-40773	0.0723053	0.204483	0.0994132	0.125401
mmu-piR-40789	0	0	0	0
mmu-piR-40799	0	0	0	0
mmu-piR-40815	0	0	0	0
mmu-piR-40825	0	0	0	0
mmu-piR-40830	0	0	0	0
mmu-piR-40848	0	0	0	0
mmu-piR-40855	0	0	0	0
mmu-piR-40859	0	0	0	0
mmu-piR-40861	0	0	0	0
mmu-piR-40864	0	0	0	0
mmu-piR-40867	0	0	0	0
mmu-piR-40876	0	0	0	0
mmu-piR-40886	0	0	0	0
mmu-piR-40888	0	0	0	0
mmu-piR-4089	0	0	0	0
mmu-piR-40895	0	0	0	0
mmu-piR-40896	0	0	0	0
mmu-piR-40897	0	0	0	0
mmu-piR-40899	0	0	0	0
mmu-piR-40903	0	0	0	0
mmu-piR-40917	0	0	0	0
mmu-piR-40920	0	0	0	0
mmu-piR-40927	0	0	0	0
mmu-piR-40935	0	0	0	0
mmu-piR-40940	0	0	0	0
mmu-piR-40946	0	0	0	0
mmu-piR-40947	0	0	0	0
mmu-piR-40952	0	0	0	0
mmu-piR-40986	0	0	0	0
mmu-piR-40991	0	0	0	0
mmu-piR-4102	0	0	0	0
mmu-piR-41022	0	0	0	0
mmu-piR-41023	0	0	0	0
mmu-piR-41026	0	0	0	0
mmu-piR-41036	0	0	0	0
mmu-piR-41056	0	0	0	0
mmu-piR-41063	0	0	0	0
mmu-piR-41068	0	0	0	0
mmu-piR-41084	0	0	0	0
mmu-piR-41089	0	0	0	0
mmu-piR-41095	0	0	0	0
mmu-piR-41111	0	0	0	0
mmu-piR-41115	0	0	0	0
mmu-piR-41117	0.585986	0.892393	0.548917	0.675765
mmu-piR-41121	0	0	0	0
mmu-piR-41126	0.0937417	0.275659	0.122954	0.164118
mmu-piR-41130	0	0	0	0
mmu-piR-41145	0	0	0	0
mmu-piR-41177	0	0	0	0
mmu-piR-41179	0	0	0	0
mmu-piR-41186	0	0	0	0
mmu-piR-41192	0	0	0	0
mmu-piR-41211	0	0	0	0
mmu-piR-41217	0	0	0	0
mmu-piR-41226	0	0	0	0
mmu-piR-41231	0	0	0	0
mmu-piR-41234	0	0	0	0
mmu-piR-4124	0	0	0	0
mmu-piR-4125	0	0	0	0
mmu-piR-41257	0	0	0	0
mmu-piR-41261	0	0	0	0
mmu-piR-41274	0	0	0	0
mmu-piR-41278	0	0	0	0
mmu-piR-41303	0	0	0	0
mmu-piR-41325	0	0	0	0
mmu-piR-41332	0	0	0	0
mmu-piR-41352	0	0	0	0
mmu-piR-41365	0	0	0	0
mmu-piR-41387	0	0	0	0
mmu-piR-41393	0	0	0	0
mmu-piR-41397	0	0	0	0
mmu-piR-41407	0	0	0	0
mmu-piR-41450	0	0	0	0
mmu-piR-4147	0	0	0	0
mmu-piR-41473	0	0	0	0
mmu-piR-41478	0	0	0	0
mmu-piR-41502	0	0.0635324	0.00689153	0.0234746
mmu-piR-41503	0	0	0	0
mmu-piR-41538	0	0	0	0
mmu-piR-41539	0	0	0	0
mmu-piR-41542	0	0	0	0
mmu-piR-41545	0	0	0	0
mmu-piR-41567	0	0	0	0
mmu-piR-41572	0	0	0	0
mmu-piR-41577	0	0	0	0
mmu-piR-41582	0	0	0	0
mmu-piR-41589	0	0	0	0
mmu-piR-41592	0	0	0	0
mmu-piR-41593	0	0	0	0
mmu-piR-41598	0	0	0	0
mmu-piR-416	0	0	0	0
mmu-piR-41603	0	0	0	0
mmu-piR-41606	0	0	0	0
mmu-piR-41607	0.00904564	0.0897662	0.0597158	0.0528425
mmu-piR-41613	0	0	0	0
mmu-piR-41614	0	0	0	0
mmu-piR-41618	0	0.0233895	0.0450998	0.0228298
mmu-piR-41632	0.33688	0.794517	0.270062	0.467153
mmu-piR-41636	0	0	0	0
mmu-piR-41642	0	0	0	0
mmu-piR-41652	0	0	0	0
mmu-piR-41660	0	0	0	0
mmu-piR-41661	0	0	0	0
mmu-piR-41678	0	0	0	0
mmu-piR-41684	0.0300634	0.179458	0.0584102	0.0893104
mmu-piR-41696	0	0	0	0
mmu-piR-41698	0	0	0	0
mmu-piR-41700	0	0	0	0
mmu-piR-41715	0	0	0	0
mmu-piR-4176	0	0.0397045	0.0131689	0.0176244
mmu-piR-41763	0	0	0	0
mmu-piR-41766	0	0	0	0
mmu-piR-41769	0	0	0	0
mmu-piR-41772	0.0695305	0.18502	0.102791	0.119114
mmu-piR-41795	0	0	0	0
mmu-piR-41830	0.0246666	0.0688887	0.0279404	0.0404986
mmu-piR-41832	0	0	0	0
mmu-piR-41836	0	0	0	0
mmu-piR-41837	0	0	0	0
mmu-piR-41863	0	0	0	0
mmu-piR-41880	0	0	0	0
mmu-piR-41887	0	0	0	0
mmu-piR-41889	0	0	0	0
mmu-piR-4189	0.407655	0.640453	0.435182	0.49443
mmu-piR-41896	0.920441	1	0.765499	0.895313
mmu-piR-41925	0	0	0	0
mmu-piR-41926	0	0	0	0
mmu-piR-41952	0	0	0	0
mmu-piR-41980	0	0	0	0
mmu-piR-41992	0	0	0	0
mmu-piR-42012	0	0	0	0
mmu-piR-42054	0	0	0	0
mmu-piR-42061	0.00399103	0.0180775	0.0247204	0.0155963
mmu-piR-42074	0	0	0	0
mmu-piR-42084	0.0952868	0.160712	0.0792985	0.111766
mmu-piR-4209	0	0	0	0
mmu-piR-42090	0	0	0	0
mmu-piR-42092	0	0	0	0
mmu-piR-42108	0	0	0	0
mmu-piR-42117	0	0.00596357	0	0.00198786
mmu-piR-4212	0	0	0	0
mmu-piR-42122	0	0	0	0
mmu-piR-42123	0	0	0	0
mmu-piR-42137	0	0	0	0
mmu-piR-42152	0	0	0	0
mmu-piR-42161	0	0	0	0
mmu-piR-42170	0	0	0	0
mmu-piR-42188	0	0	0	0
mmu-piR-42196	0	0	0	0
mmu-piR-42201	0	0	0	0
mmu-piR-42206	0	0	0	0
mmu-piR-42217	0	0	0	0
mmu-piR-42219	0	0	0	0
mmu-piR-42229	0	0	0	0
mmu-piR-42240	0	0	0	0
mmu-piR-42242	0	0	0	0
mmu-piR-42246	0	0	0	0
mmu-piR-42274	0	0	0	0
mmu-piR-42299	0	0	0	0
mmu-piR-42322	0	0	0	0
mmu-piR-42330	0	0	0	0
mmu-piR-42331	0	0	0	0
mmu-piR-42335	0	0	0	0
mmu-piR-42337	0	0	0	0
mmu-piR-42340	0	0	0	0
mmu-piR-42347	0.281062	0.56972	0.345712	0.398831
mmu-piR-42350	0	0	0	0
mmu-piR-42354	0	0	0	0
mmu-piR-4236	0	0	0	0
mmu-piR-42362	0	0	0	0
mmu-piR-42382	0	0	0	0
mmu-piR-42385	0	0	0	0
mmu-piR-42388	0	0	0	0
mmu-piR-42389	0	0	0	0
mmu-piR-42408	0	0	0	0
mmu-piR-42410	0	0	0	0
mmu-piR-42412	0	0	0	0
mmu-piR-42442	0	0	0	0
mmu-piR-42446	0	0	0	0
mmu-piR-42461	0	0	0	0
mmu-piR-42473	0	0	0	0
mmu-piR-42502	0	0	0	0
mmu-piR-4251	0	0	0	0
mmu-piR-4252	0	0	0	0
mmu-piR-42536	0	0	0	0
mmu-piR-42542	0	0	0	0
mmu-piR-42550	0	0	0	0
mmu-piR-42567	0	0	0	0
mmu-piR-42574	0	0	0	0
mmu-piR-42578	0	0	0	0
mmu-piR-42588	0	0	0	0
mmu-piR-42595	0	0	0	0
mmu-piR-42596	0	0	0	0
mmu-piR-42604	0	0	0	0
mmu-piR-42610	0	0	0	0
mmu-piR-42629	0	0	0	0
mmu-piR-4263	0.214337	0.484089	0.301605	0.333344
mmu-piR-42633	0	0	0	0
mmu-piR-4264	0	0	0	0
mmu-piR-42648	0	0	0	0
mmu-piR-42650	0	0	0	0
mmu-piR-42651	0	0	0	0
mmu-piR-42653	0	0	0	0
mmu-piR-42671	0	0	0	0
mmu-piR-42678	0	0	0	0
mmu-piR-42682	0	0	0	0
mmu-piR-42683	0	0	0	0
mmu-piR-42697	0	0	0	0
mmu-piR-42704	0	0	0	0
mmu-piR-42712	0	0	0	0
mmu-piR-42715	0	0	0	0
mmu-piR-42720	0	0	0	0
mmu-piR-4282	0	0	0	0
mmu-piR-4284	0	0	0	0
mmu-piR-42899	0	0	0	0
mmu-piR-42910	0	0	0	0
mmu-piR-42950	0	0	0	0
mmu-piR-42991	0	0	0	0
mmu-piR-4300	0	0	0	0
mmu-piR-43134	0.0512211	0.0325337	0.0886124	0.0574558
mmu-piR-43139	0	0	0	0
mmu-piR-4322	0	0	0	0
mmu-piR-4340	0	0	0	0
mmu-piR-43505	0	0	0	0
mmu-piR-43645	0	0	0	0
mmu-piR-43667	0	0	0	0
mmu-piR-43744	0	0	0	0
mmu-piR-43781	0	0	0	0
mmu-piR-4379	0	0	0	0
mmu-piR-43816	0	0	0	0
mmu-piR-43926	0	0	0	0
mmu-piR-43961	0	0	0	0
mmu-piR-43980	0	0	0	0
mmu-piR-44020	0	0	0	0
mmu-piR-44038	0	0	0	0
mmu-piR-4407	0.0168479	0.12671	0.072314	0.0719574
mmu-piR-4410	0	0	0	0
mmu-piR-4412	0	0	0	0
mmu-piR-44133	0	0	0	0
mmu-piR-44134	0	0	0	0
mmu-piR-44251	0	0	0	0
mmu-piR-4431	0	0	0	0
mmu-piR-44327	0	0	0	0
mmu-piR-4435	0	0	0	0
mmu-piR-44351	0	0	0	0
mmu-piR-44383	0	0	0	0
mmu-piR-44401	0	0	0	0
mmu-piR-44438	0	0	0	0
mmu-piR-44531	0	0	0	0
mmu-piR-44550	0	0	0	0
mmu-piR-44582	0	0	0	0
mmu-piR-4464	0.649076	1	0.687418	0.778831
mmu-piR-4466	0.0312203	0.113508	0.0973794	0.0807026
mmu-piR-44670	0	0	0	0
mmu-piR-44672	0	0	0	0
mmu-piR-4484	0	0	0	0
mmu-piR-44868	0	0	0	0
mmu-piR-44905	0	0	0	0
mmu-piR-44927	0	0	0	0
mmu-piR-44949	0	0	0	0
mmu-piR-44967	0	0	0	0
mmu-piR-44989	0	0	0	0
mmu-piR-44991	0	0	0	0
mmu-piR-45003	0	0	0	0
mmu-piR-45120	0	0	0	0
mmu-piR-45151	0	0	0	0
mmu-piR-45159	0	0	0	0
mmu-piR-45187	0	0	0	0
mmu-piR-45212	0	0	0	0
mmu-piR-45224	0	0	0	0
mmu-piR-45231	0	0	0	0
mmu-piR-45259	0	0	0	0
mmu-piR-45290	0	0	0	0
mmu-piR-4533	0	0	0	0
mmu-piR-45345	0.138639	0.350283	0.208127	0.23235
mmu-piR-45348	0	0	0	0
mmu-piR-45359	0	0	0	0
mmu-piR-4538	0.019167	0.171678	0.0980357	0.0962936
mmu-piR-45403	0	0	0	0
mmu-piR-4543	0	0.0723557	0.0451994	0.039185
mmu-piR-45483	0	0	0	0
mmu-piR-45489	0	0	0	0
mmu-piR-45527	0	0	0	0
mmu-piR-4557	0	0	0	0
mmu-piR-45575	0	0	0	0
mmu-piR-45660	0	0	0	0
mmu-piR-457	0.275189	0.624283	0.384764	0.428079
mmu-piR-4577	0	0	0	0
mmu-piR-45843	0	0	0	0
mmu-piR-4588	0	0	0	0
mmu-piR-459	0.00949019	0.049106	0.0166751	0.0250904
mmu-piR-46032	0	0	0	0
mmu-piR-46057	0	0	0	0
mmu-piR-46129	0	0	0	0
mmu-piR-4615	0	0	0	0
mmu-piR-46172	0	0	0	0
mmu-piR-46228	0	0	0	0
mmu-piR-46262	0	0	0	0
mmu-piR-46278	0	0	0	0
mmu-piR-46312	0	0	0	0
mmu-piR-46326	0	0	0	0
mmu-piR-46330	0	0	0	0
mmu-piR-46338	0	0	0	0
mmu-piR-46360	0	0	0	0
mmu-piR-4638	0	0	0	0
mmu-piR-4644	0	0	0	0
mmu-piR-46447	0	0	0	0
mmu-piR-46487	0	0	0	0
mmu-piR-46500	0	0	0	0
mmu-piR-4661	0	0	0	0
mmu-piR-46677	0	0	0	0
mmu-piR-46679	0	0	0	0
mmu-piR-46742	0	0	0	0
mmu-piR-46775	0	0	0	0
mmu-piR-4679	0	0	0	0
mmu-piR-46804	0	0	0	0
mmu-piR-46833	0	0	0	0
mmu-piR-46854	0	0	0	0
mmu-piR-46894	0	0	0	0
mmu-piR-46895	0	0	0	0
mmu-piR-470	0	0	0	0
mmu-piR-47080	0	0	0	0
mmu-piR-471	0	0	0	0
mmu-piR-47230	0	0	0	0
mmu-piR-47255	0.0202208	0.0726822	0.0385466	0.0438165
mmu-piR-4728	0	0	0	0
mmu-piR-47287	0	0	0	0
mmu-piR-4730	0	0	0	0
mmu-piR-4732	0	0	0	0
mmu-piR-47360	0	0	0	0
mmu-piR-47507	0	0	0	0
mmu-piR-4755	0	0	0	0
mmu-piR-47600	0	0	0	0
mmu-piR-47663	0	0	0	0
mmu-piR-47676	0	0	0	0
mmu-piR-47680	0	0	0	0
mmu-piR-47726	0	0	0	0
mmu-piR-47754	0	0	0	0
mmu-piR-47776	0	0	0	0
mmu-piR-478	0	0	0	0
mmu-piR-47819	0	0	0	0
mmu-piR-47844	0	0	0	0
mmu-piR-4788	0	0	0	0
mmu-piR-47885	0	0	0	0
mmu-piR-47907	0	0	0	0
mmu-piR-47923	0	0	0	0
mmu-piR-47925	0	0	0	0
mmu-piR-47954	0	0	0	0
mmu-piR-48005	0	0	0	0
mmu-piR-48013	0	0	0	0
mmu-piR-48021	0	0	0	0
mmu-piR-48039	0	0	0	0
mmu-piR-48055	0	0	0	0
mmu-piR-48056	0	0	0	0
mmu-piR-48063	0	0	0	0
mmu-piR-48103	0.266401	0.719018	0.501322	0.49558
mmu-piR-4820	0	0	0	0
mmu-piR-48255	0	0	0	0
mmu-piR-48283	0	0	0	0
mmu-piR-483	0	0	0	0
mmu-piR-484	0	0	0	0
mmu-piR-48402	0	0	0	0
mmu-piR-4848	0	0	0	0
mmu-piR-48495	0	0	0	0
mmu-piR-48542	0	0	0	0
mmu-piR-4861	0	0	0	0
mmu-piR-48619	0	0	0	0
mmu-piR-48625	0	0	0	0
mmu-piR-48681	0	0	0	0
mmu-piR-48686	0	0.0111714	0	0.0037238
mmu-piR-48689	0	0	0	0
mmu-piR-4877	0	0	0	0
mmu-piR-48804	0	0	0	0
mmu-piR-48830	0	0	0	0
mmu-piR-48832	0	0	0	0
mmu-piR-48891	0	0	0	0
mmu-piR-48908	0	0	0	0
mmu-piR-48929	0	0	0	0
mmu-piR-48930	0	0	0	0
mmu-piR-4907	0	0	0	0
mmu-piR-49089	0	0	0	0
mmu-piR-49106	0	0	0	0
mmu-piR-4916	0	0	0	0
mmu-piR-4919	0	0	0	0
mmu-piR-49199	0	0	0	0
mmu-piR-49210	0	0	0	0
mmu-piR-4929	0	0.0959771	0.0400109	0.0453294
mmu-piR-49327	0.212341	0.389907	0.103765	0.235338
mmu-piR-49367	0	0	0	0
mmu-piR-49397	0	0	0	0
mmu-piR-49419	0	0	0	0
mmu-piR-4942	0	0	0	0
mmu-piR-4943	0	0	0	0
mmu-piR-49444	0	0	0	0
mmu-piR-49461	0	0	0	0
mmu-piR-49486	0	0	0	0
mmu-piR-49508	0	0	0	0
mmu-piR-4958	0	0	0	0
mmu-piR-4959	0	0	0	0
mmu-piR-49608	0	0	0	0
mmu-piR-4970	0	0	0	0
mmu-piR-4976	0	0	0	0
mmu-piR-498	0	0	0	0
mmu-piR-49811	0	0	0	0
mmu-piR-49821	0	0	0	0
mmu-piR-49835	0	0	0	0
mmu-piR-49866	0	0	0	0
mmu-piR-49870	0.00861304	0.0810273	0.00983064	0.033157
mmu-piR-49892	0	0	0	0
mmu-piR-49934	0	0	0	0
mmu-piR-49957	0	0	0	0
mmu-piR-4998	0	0	0	0
mmu-piR-50	0	0	0	0
mmu-piR-5001	0	0	0	0
mmu-piR-5003	0	0.110487	0	0.0368289
mmu-piR-50077	0	0	0	0
mmu-piR-50187	0	0	0	0
mmu-piR-50233	0	0	0	0
mmu-piR-50234	0	0	0	0
mmu-piR-50238	0	0	0	0
mmu-piR-50249	0	0	0	0
mmu-piR-50255	0	0	0	0
mmu-piR-50327	0	0	0	0
mmu-piR-50386	0	0	0	0
mmu-piR-50388	0	0	0	0
mmu-piR-50410	0	0	0	0
mmu-piR-50441	0	0	0	0
mmu-piR-50459	0	0	0	0
mmu-piR-50465	0	0	0	0
mmu-piR-5058	0	0	0	0
mmu-piR-50582	0	0	0	0
mmu-piR-50583	0	0	0	0
mmu-piR-5061	0	0	0	0
mmu-piR-50634	0	0	0	0
mmu-piR-50644	0	0	0	0
mmu-piR-50664	0	0	0	0
mmu-piR-5096	0	0	0	0
mmu-piR-5104	0	0	0	0
mmu-piR-5111	0	0	0	0
mmu-piR-5124	0	0	0	0
mmu-piR-5126	0	0	0	0
mmu-piR-5146	0	0	0	0
mmu-piR-5165	0	0	0	0
mmu-piR-5181	0	0	0	0
mmu-piR-521	0	0	0	0
mmu-piR-526	0	0	0	0
mmu-piR-5281	0	0	0	0
mmu-piR-5287	0	0	0	0
mmu-piR-52891	0	0	0	0
mmu-piR-52894	0	0	0	0
mmu-piR-52903	0	0	0	0
mmu-piR-52937	0.384929	0.48182	0.352513	0.406421
mmu-piR-52969	0	0	0	0
mmu-piR-53064	0	0	0	0
mmu-piR-5307	0	0	0	0
mmu-piR-5309	0	0	0	0
mmu-piR-53127	0.0206821	0.135384	0.0461879	0.067418
mmu-piR-53129	0	0	0	0
mmu-piR-53138	0	0	0	0
mmu-piR-53161	0	0	0	0
mmu-piR-53246	0	0	0	0
mmu-piR-53353	0.122841	0.141532	0.127827	0.130733
mmu-piR-53356	0	0	0	0
mmu-piR-53424	0	0	0	0
mmu-piR-53435	0	0	0	0
mmu-piR-53440	0	0	0	0
mmu-piR-53518	0	0	0	0
mmu-piR-53547	0	0	0	0
mmu-piR-5363	0	0	0	0
mmu-piR-53633	0.270833	0.73808	0.31467	0.441194
mmu-piR-53648	0	0	0	0
mmu-piR-5373	0	0	0	0
mmu-piR-53734	0	0	0	0
mmu-piR-53803	0	0	0	0
mmu-piR-53817	0	0	0	0
mmu-piR-5384	0	0	0	0
mmu-piR-53840	0	0	0	0
mmu-piR-53929	0	0	0	0
mmu-piR-53945	0	0	0	0
mmu-piR-54119	0	0.0530009	0.0249871	0.025996
mmu-piR-54178	0	0	0	0
mmu-piR-5418	0	0	0	0
mmu-piR-54286	0	0	0	0
mmu-piR-5429	0	0	0	0
mmu-piR-54325	0	0	0	0
mmu-piR-54334	0	0	0	0
mmu-piR-54483	0	0	0	0
mmu-piR-54498	0.0614742	0.26366	0.106779	0.143971
mmu-piR-5453	0	0	0	0
mmu-piR-5468	0	0	0	0
mmu-piR-5472	0	0	0	0
mmu-piR-5475	0	0	0	0
mmu-piR-5476	0	0	0	0
mmu-piR-5480	0	0	0	0
mmu-piR-549	0	0	0	0
mmu-piR-55094	0	0	0	0
mmu-piR-551	0	0	0	0
mmu-piR-55243	0	0	0	0
mmu-piR-55252	0.170559	0.374905	0.213845	0.253103
mmu-piR-55334	0	0	0	0
mmu-piR-55383	0	0	0	0
mmu-piR-55386	0	0	0	0
mmu-piR-5544	0	0	0	0
mmu-piR-5545	0	0	0	0
mmu-piR-5552	0	0	0	0
mmu-piR-5564	0	0	0	0
mmu-piR-55646	0	0	0	0
mmu-piR-55802	0	0	0	0
mmu-piR-55804	0	0	0	0
mmu-piR-55903	0.207123	0.519273	0.322784	0.349726
mmu-piR-56081	0	0	0	0
mmu-piR-56097	0	0	0	0
mmu-piR-56168	0	0	0	0
mmu-piR-56249	0	0	0	0
mmu-piR-56258	0.00872372	0.0996541	0.0250635	0.0444804
mmu-piR-56378	0	0	0	0
mmu-piR-5643	0	0	0	0
mmu-piR-56483	0	0	0	0
mmu-piR-56525	0	0	0	0
mmu-piR-5661	0	0	0	0
mmu-piR-5666	0	0.077461	0.0184714	0.0319775
mmu-piR-5671	0	0	0	0
mmu-piR-5676	0	0	0	0
mmu-piR-568	0	0	0	0
mmu-piR-5683	0	0	0	0
mmu-piR-5686	0	0	0	0
mmu-piR-5695	0	0	0	0
mmu-piR-5698	0	0	0	0
mmu-piR-57027	0	0	0	0
mmu-piR-5736	0	0	0	0
mmu-piR-5752	0	0.0918844	0	0.0306281
mmu-piR-57534	0	0	0	0
mmu-piR-57568	0	0	0	0
mmu-piR-5757	0	0	0	0
mmu-piR-576	0	0	0	0
mmu-piR-5776	0	0	0	0
mmu-piR-57779	0	0	0	0
mmu-piR-57780	0	0	0	0
mmu-piR-5781	0	0	0	0
mmu-piR-5785	0	0	0	0
mmu-piR-57861	0	0	0	0
mmu-piR-57892	0	0	0	0
mmu-piR-57913	0	0	0	0
mmu-piR-57928	0	0	0	0
mmu-piR-57959	0	0	0	0
mmu-piR-57965	0	0	0	0
mmu-piR-5798	0	0	0	0
mmu-piR-5802	0	0	0	0
mmu-piR-58023	0	0	0	0
mmu-piR-58040	0	0	0	0
mmu-piR-58070	0	0	0	0
mmu-piR-5813	0	0	0	0
mmu-piR-58140	0	0	0	0
mmu-piR-58161	0	0	0	0
mmu-piR-58200	0	0	0	0
mmu-piR-58302	0	0	0	0
mmu-piR-58304	0	0	0	0
mmu-piR-58305	0	0	0	0
mmu-piR-5832	0	0	0	0
mmu-piR-5837	0	0	0	0
mmu-piR-5838	0	0	0	0
mmu-piR-5845	0	0	0	0
mmu-piR-58461	0	0	0	0
mmu-piR-58464	0	0	0	0
mmu-piR-58501	0	0	0	0
mmu-piR-5870	0	0	0	0
mmu-piR-58703	0	0	0	0
mmu-piR-5881	0	0	0	0
mmu-piR-58814	0	0	0	0
mmu-piR-58835	0	0	0	0
mmu-piR-589	0	0	0	0
mmu-piR-58933	0	0	0	0
mmu-piR-5905	0	0	0	0
mmu-piR-59073	0	0	0	0
mmu-piR-59089	0	0	0	0
mmu-piR-59152	0	0	0	0
mmu-piR-59265	0.0693878	0.316505	0.151333	0.179075
mmu-piR-5928	0.151463	0.410534	0.182737	0.248245
mmu-piR-59323	0.0883013	0.133656	0.113058	0.111672
mmu-piR-59325	0	0	0	0
mmu-piR-59342	0	0.11242	0.024143	0.045521
mmu-piR-5939	0	0	0	0
mmu-piR-5944	0	0	0	0
mmu-piR-59484	0	0	0	0
mmu-piR-5950	0	0	0	0
mmu-piR-5956	0	0	0	0
mmu-piR-59585	0	0	0	0
mmu-piR-59608	0	0.0160179	0	0.00533931
mmu-piR-5973	0	0	0	0
mmu-piR-59891	0	0	0	0
mmu-piR-60342	0	0.0352916	0.0511622	0.0288179
mmu-piR-6039	0	0	0	0
mmu-piR-60416	0	0	0	0
mmu-piR-60632	0	0	0	0
mmu-piR-6073	0	0	0	0
mmu-piR-6080	0	0	0	0
mmu-piR-60811	0	0	0	0
mmu-piR-6084	0	0	0	0
mmu-piR-61080	0	0	0	0
mmu-piR-61083	0	0	0	0
mmu-piR-61094	0	0	0	0
mmu-piR-61117	0	0	0	0
mmu-piR-61181	0	0	0	0
mmu-piR-61254	0	0	0	0
mmu-piR-61387	0	0	0	0
mmu-piR-61435	0	0	0	0
mmu-piR-61443	0	0	0	0
mmu-piR-61513	0	0	0	0
mmu-piR-6159	0	0	0	0
mmu-piR-6162	0	0	0	0
mmu-piR-6166	0	0	0	0
mmu-piR-61776	0	0	0	0
mmu-piR-61833	0	0	0	0
mmu-piR-61844	0	0	0	0
mmu-piR-6199	0	0	0	0
mmu-piR-6208	0	0	0	0
mmu-piR-62090	0	0	0	0
mmu-piR-621	0.281198	0.584818	0.249029	0.371681
mmu-piR-6211	0	0	0	0
mmu-piR-62294	0.446857	0.698505	0.349775	0.498379
mmu-piR-62321	0	0	0	0
mmu-piR-6244	0	0	0	0
mmu-piR-62475	0	0	0	0
mmu-piR-6249	0	0	0	0
mmu-piR-62529	0	0	0	0
mmu-piR-62530	0	0	0	0
mmu-piR-62558	0	0	0	0
mmu-piR-6269	0	0.0194758	0.019165	0.0128803
mmu-piR-6271	0	0	0	0
mmu-piR-62758	0	0	0	0
mmu-piR-62832	0	0	0	0
mmu-piR-62881	0	0	0	0
mmu-piR-62925	0	0	0	0
mmu-piR-6293	0	0	0	0
mmu-piR-62932	0	0	0	0
mmu-piR-62953	0	0	0	0
mmu-piR-6296	0	0	0	0
mmu-piR-62966	0	0	0	0
mmu-piR-6297	0	0	0	0
mmu-piR-62992	0	0	0	0
mmu-piR-63123	0	0	0	0
mmu-piR-63128	0	0	0	0
mmu-piR-6313	0	0	0	0
mmu-piR-63230	0	0	0	0
mmu-piR-6339	0.282504	0.440321	0.267207	0.330011
mmu-piR-6342	0	0	0	0
mmu-piR-6345	0	0	0	0
mmu-piR-63478	0	0	0	0
mmu-piR-63488	0	0	0	0
mmu-piR-63489	0	0	0	0
mmu-piR-63492	0	0	0	0
mmu-piR-6365	0	0	0	0
mmu-piR-6372	0	0	0	0
mmu-piR-63876	0	0	0	0
mmu-piR-64040	0	0	0	0
mmu-piR-64111	0	0	0	0
mmu-piR-6412	0	0	0	0
mmu-piR-64131	0	0	0	0
mmu-piR-6421	0	0	0	0
mmu-piR-64219	0	0	0	0
mmu-piR-64292	0	0	0	0
mmu-piR-6434	0	0	0	0
mmu-piR-64369	0	0	0	0
mmu-piR-6441	0	0	0	0
mmu-piR-64426	0	0	0	0
mmu-piR-6452	0	0	0	0
mmu-piR-6456	0	0	0	0
mmu-piR-64623	0	0	0	0
mmu-piR-64641	0	0	0	0
mmu-piR-64649	0.054647	0.292809	0.0698594	0.139105
mmu-piR-6466	0	0	0	0
mmu-piR-64671	0	0	0	0
mmu-piR-64687	0	0	0	0
mmu-piR-64692	0	0	0	0
mmu-piR-64693	0	0	0	0
mmu-piR-64717	0.0138766	0.151285	0.0422065	0.0691227
mmu-piR-6487	0	0	0	0
mmu-piR-64894	0	0	0	0
mmu-piR-649	0	0	0	0
mmu-piR-64930	0	0	0	0
mmu-piR-64980	0	0	0	0
mmu-piR-64984	0	0	0	0
mmu-piR-65104	0	0	0	0
mmu-piR-65163	0	0	0	0
mmu-piR-6518	0	0	0	0
mmu-piR-6538	0.155342	0.232659	0.126643	0.171548
mmu-piR-6539	0	0	0	0
mmu-piR-6547	0	0	0	0
mmu-piR-6548	0	0.064449	0	0.021483
mmu-piR-6550	0.0715087	0.246637	0.126222	0.148123
mmu-piR-65653	0	0	0	0
mmu-piR-6569	0	0	0	0
mmu-piR-6573	0	0	0	0
mmu-piR-65764	0.064325	0.0317739	0	0.032033
mmu-piR-65943	0	0	0	0
mmu-piR-65957	0	0	0	0
mmu-piR-660	0	0	0	0
mmu-piR-66033	0	0	0	0
mmu-piR-66215	0	0	0	0
mmu-piR-6624	0	0	0	0
mmu-piR-66295	0	0	0	0
mmu-piR-66524	0	0	0	0
mmu-piR-66563	0	0	0	0
mmu-piR-66638	0	0	0	0
mmu-piR-6666	0	0	0	0
mmu-piR-66718	0	0	0	0
mmu-piR-66742	0	0	0	0
mmu-piR-66777	0	0	0	0
mmu-piR-66890	0	0	0	0
mmu-piR-66972	0	0.0492699	0.0250652	0.0247784
mmu-piR-6698	0	0	0	0
mmu-piR-67000	0	0	0	0
mmu-piR-67015	0	0	0	0
mmu-piR-67265	0	0.01268	0	0.00422667
mmu-piR-6727	0	0	0	0
mmu-piR-6738	0	0	0	0
mmu-piR-6746	0	0	0	0
mmu-piR-6752	0	0	0	0
mmu-piR-6757	0	0	0	0
mmu-piR-67573	0	0	0	0
mmu-piR-67621	0	0	0	0
mmu-piR-67648	0	0	0	0
mmu-piR-67681	0	0	0	0
mmu-piR-67744	0	0	0	0
mmu-piR-67752	0	0	0	0
mmu-piR-67758	0.0300329	0.0125816	0.0217892	0.0214679
mmu-piR-67787	0	0	0	0
mmu-piR-6782	0	0	0	0
mmu-piR-6790	0	0	0	0
mmu-piR-680	0	0	0	0
mmu-piR-68086	0	0	0	0
mmu-piR-68131	0	0	0	0
mmu-piR-682	0	0	0	0
mmu-piR-6822	0	0	0	0
mmu-piR-68315	0	0	0	0
mmu-piR-6832	0	0	0	0
mmu-piR-6841	0	0	0	0
mmu-piR-6843	0	0	0	0
mmu-piR-68494	0	0	0	0
mmu-piR-6850	0	0	0	0
mmu-piR-68594	0	0	0	0
mmu-piR-68652	0	0	0	0
mmu-piR-68657	0	0	0	0
mmu-piR-68672	0	0	0	0
mmu-piR-68685	0	0	0	0
mmu-piR-68749	0	0	0	0
mmu-piR-6883	0	0	0	0
mmu-piR-68974	0	0	0	0
mmu-piR-68987	0	0	0	0
mmu-piR-6938	0	0	0	0
mmu-piR-6940	0	0.062672	0.0194257	0.0273659
mmu-piR-696	0	0	0	0
mmu-piR-6966	0	0	0	0
mmu-piR-6994	0	0	0	0
mmu-piR-7036	0	0	0	0
mmu-piR-7053	0	0	0	0
mmu-piR-7063	0	0	0	0
mmu-piR-7072	0	0	0	0
mmu-piR-7109	0	0	0	0
mmu-piR-7129	0	0	0	0
mmu-piR-7190	0	0	0	0
mmu-piR-7244	0	0.0321485	0.00594991	0.0126995
mmu-piR-7252	0	0.0624771	0.039595	0.034024
mmu-piR-7254	0	0	0	0
mmu-piR-726	0	0	0	0
mmu-piR-7267	0	0	0	0
mmu-piR-7277	0	0	0	0
mmu-piR-7296	0	0	0	0
mmu-piR-7317	0	0	0	0
mmu-piR-7327	0	0	0	0
mmu-piR-7385	0	0	0	0
mmu-piR-7398	0	0	0	0
mmu-piR-7426	0	0	0	0
mmu-piR-7441	0	0	0	0
mmu-piR-7445	0	0	0	0
mmu-piR-745	0	0	0	0
mmu-piR-747	0	0	0	0
mmu-piR-7485	0	0	0	0
mmu-piR-7488	0	0	0	0
mmu-piR-751	0	0	0	0
mmu-piR-752	0	0	0	0
mmu-piR-7522	0	0	0	0
mmu-piR-7541	0	0	0	0
mmu-piR-7567	0	0	0	0
mmu-piR-7605	0	0	0	0
mmu-piR-7608	0	0	0	0
mmu-piR-7610	0	0	0	0
mmu-piR-7621	0	0	0	0
mmu-piR-7629	0	0	0	0
mmu-piR-7631	0	0	0	0
mmu-piR-7678	0	0	0	0
mmu-piR-7684	0	0	0	0
mmu-piR-7687	0	0	0	0
mmu-piR-77	0	0	0	0
mmu-piR-7707	0	0	0	0
mmu-piR-7719	0	0	0	0
mmu-piR-7724	0	0	0	0
mmu-piR-7750	0	0	0	0
mmu-piR-7753	0	0	0	0
mmu-piR-7758	0	0	0	0
mmu-piR-776	0	0	0	0
mmu-piR-7767	0.0185518	0.149508	0.0616323	0.076564
mmu-piR-7774	0	0	0	0
mmu-piR-7776	0	0	0	0
mmu-piR-7788	0	0.00375288	0.0270089	0.0102539
mmu-piR-7791	0	0	0	0
mmu-piR-7797	0	0	0	0
mmu-piR-7805	0	0	0	0
mmu-piR-7808	0	0	0	0
mmu-piR-782	0	0	0	0
mmu-piR-7825	0	0	0	0
mmu-piR-7838	0	0	0	0
mmu-piR-7893	0	0	0	0
mmu-piR-7907	0	0	0	0
mmu-piR-791	0	0	0	0
mmu-piR-7939	0	0	0	0
mmu-piR-7955	0	0	0	0
mmu-piR-7964	0	0	0	0
mmu-piR-7966	0	0	0	0
mmu-piR-7981	0	0	0	0
mmu-piR-7983	0	0	0	0
mmu-piR-7986	0	0	0	0
mmu-piR-7989	0	0	0	0
mmu-piR-7991	0	0	0	0
mmu-piR-7994	0	0	0	0
mmu-piR-8015	0	0	0	0
mmu-piR-8030	0	0	0	0
mmu-piR-8034	0	0	0	0
mmu-piR-8042	0	0	0	0
mmu-piR-8047	0	0	0	0
mmu-piR-8053	0	0	0	0
mmu-piR-8064	0	0	0	0
mmu-piR-8073	0	0	0	0
mmu-piR-8085	0	0	0	0
mmu-piR-8113	0	0	0	0
mmu-piR-813	0	0	0	0
mmu-piR-8152	0	0	0	0
mmu-piR-8154	0	0	0	0
mmu-piR-818	0	0	0	0
mmu-piR-8181	0	0	0	0
mmu-piR-8185	0	0	0	0
mmu-piR-8189	0	0	0	0
mmu-piR-8191	0	0	0	0
mmu-piR-8199	0	0	0	0
mmu-piR-8203	0	0	0	0
mmu-piR-8226	0	0	0	0
mmu-piR-8235	0.144389	0.360729	0.0820317	0.195717
mmu-piR-8242	0	0	0	0
mmu-piR-8244	0	0	0	0
mmu-piR-8264	0	0	0	0
mmu-piR-8265	0	0	0	0
mmu-piR-8287	0	0	0	0
mmu-piR-8289	0	0	0	0
mmu-piR-8292	0	0	0	0
mmu-piR-8296	0	0	0	0
mmu-piR-83	0	0	0	0
mmu-piR-8316	0	0	0	0
mmu-piR-8323	0	0	0	0
mmu-piR-8336	0	0	0	0
mmu-piR-834	0	0	0	0
mmu-piR-8347	0	0	0	0
mmu-piR-8362	0	0	0	0
mmu-piR-837	0	0	0	0
mmu-piR-8371	0	0	0	0
mmu-piR-8392	0	0	0	0
mmu-piR-8394	0.768572	1	0.753426	0.840666
mmu-piR-8402	0	0	0	0
mmu-piR-8418	0	0	0	0
mmu-piR-8424	0	0	0	0
mmu-piR-8428	0	0	0	0
mmu-piR-8440	0	0	0	0
mmu-piR-8466	0	0	0	0
mmu-piR-8483	0	0	0	0
mmu-piR-8486	0	0	0	0
mmu-piR-8530	0	0	0	0
mmu-piR-8565	0	0	0	0
mmu-piR-8571	0	0	0	0
mmu-piR-8600	0	0	0	0
mmu-piR-8609	0	0	0	0
mmu-piR-8628	0	0	0	0
mmu-piR-8639	0	0	0	0
mmu-piR-8642	0	0	0	0
mmu-piR-8646	0	0	0	0
mmu-piR-8648	0	0	0	0
mmu-piR-8650	0	0	0	0
mmu-piR-8654	0	0	0	0
mmu-piR-867	0	0	0	0
mmu-piR-8677	0	0	0	0
mmu-piR-8678	0	0	0	0
mmu-piR-868	0	0	0	0
mmu-piR-8689	0	0	0	0
mmu-piR-8701	0	0	0	0
mmu-piR-8705	0	0	0	0
mmu-piR-8707	0	0	0	0
mmu-piR-8708	0	0	0	0
mmu-piR-871	0	0	0	0
mmu-piR-8720	0	0	0	0
mmu-piR-8734	0	0	0	0
mmu-piR-874	0	0	0	0
mmu-piR-8740	0	0	0	0
mmu-piR-875	0	0	0	0
mmu-piR-8756	0	0	0	0
mmu-piR-8800	0	0	0	0
mmu-piR-8819	0	0	0	0
mmu-piR-8829	0	0	0	0
mmu-piR-8863	0	0	0	0
mmu-piR-8871	0	0	0	0
mmu-piR-8879	0	0	0	0
mmu-piR-890	0	0	0	0
mmu-piR-8914	0	0	0	0
mmu-piR-8935	0	0	0	0
mmu-piR-8954	0	0	0	0
mmu-piR-8955	0	0	0	0
mmu-piR-8958	0	0	0	0
mmu-piR-8978	0	0	0	0
mmu-piR-8991	0	0	0	0
mmu-piR-8996	0	0	0	0
mmu-piR-9006	0	0	0	0
mmu-piR-9014	0	0	0	0
mmu-piR-9032	0	0	0	0
mmu-piR-9045	0	0	0	0
mmu-piR-9054	0	0	0	0
mmu-piR-9055	0	0	0	0
mmu-piR-9060	0	0	0	0
mmu-piR-9084	0	0	0	0
mmu-piR-9099	0	0	0	0
mmu-piR-9106	0	0	0	0
mmu-piR-9108	0	0	0	0
mmu-piR-9128	0	0	0	0
mmu-piR-9132	0	0	0	0
mmu-piR-9176	0	0	0	0
mmu-piR-9185	0	0	0	0
mmu-piR-9186	0	0	0	0
mmu-piR-9190	0	0	0	0
mmu-piR-920	0	0	0	0
mmu-piR-9213	0	0	0	0
mmu-piR-9221	0	0	0	0
mmu-piR-9242	0	0	0	0
mmu-piR-9279	0	0	0	0
mmu-piR-9288	0	0	0	0
mmu-piR-9297	0	0	0	0
mmu-piR-9299	0	0	0	0
mmu-piR-9308	0	0	0	0
mmu-piR-9339	0	0	0	0
mmu-piR-9344	0	0	0	0
mmu-piR-9346	0	0	0	0
mmu-piR-9358	0	0	0	0
mmu-piR-9360	0	0	0	0
mmu-piR-9371	0	0	0	0
mmu-piR-9376	0	0	0	0
mmu-piR-938	0	0	0	0
mmu-piR-9380	0	0	0	0
mmu-piR-9384	0	0	0	0
mmu-piR-9391	0	0	0	0
mmu-piR-9392	0	0	0	0
mmu-piR-9396	0	0	0	0
mmu-piR-9409	0	0	0	0
mmu-piR-9430	0	0	0	0
mmu-piR-9432	0	0	0	0
mmu-piR-9441	0	0	0	0
mmu-piR-9458	0.118749	0.300379	0.0553499	0.158159
mmu-piR-9492	0	0	0	0
mmu-piR-9510	0	0	0	0
mmu-piR-9552	0.48529	0.960373	0.570472	0.672045
mmu-piR-9570	0	0	0	0
mmu-piR-9572	0	0	0	0
mmu-piR-958	0	0	0	0
mmu-piR-9580	0	0	0	0
mmu-piR-9587	0.0126642	0.116927	0.0629674	0.0641861
mmu-piR-960	0	0	0	0
mmu-piR-9606	0	0	0	0
mmu-piR-9675	0	0	0	0
mmu-piR-9694	0	0.0708238	0.0590723	0.0432987
mmu-piR-972	0	0	0	0
mmu-piR-9775	0	0	0	0
mmu-piR-9798	0	0	0	0
mmu-piR-9833	0	0	0	0
mmu-piR-9842	0	0	0	0
mmu-piR-9884	0	0	0	0
mmu-piR-9911	0	0	0	0
mmu-piR-9949	0	0	0	0
mmu-piR-9951	0	0	0	0
mmu-piR-9967	0	0	0	0
